# A nuclear role for ARGONAUTE-2 in regulation of neuronal alternative polyadenylation

**DOI:** 10.1101/2020.12.15.422806

**Authors:** Revital Ravid, Aviad Siany, Natalia Rivkin, Chen Eitan, Hagai Marmor-Kollet, Eran Yanowski, Alon Savidor, Yishai Levin, Gregor Rot, Gunter Meister, Eran Hornstein

**Affiliations:** Department of Molecular Genetics, Weizmann Institute of Science, Rehovot, Israel; de Botton Institute for Protein Profiling, The Nancy and Stephen Grand Israel National Center for Personalized Medicine, Weizmann Institute of Science, Rehovot, Israel; Institute of Molecular Life Sciences of the University of Zurich and Swiss Institute of Bioinformatics, Zurich, Switzerland; Regensburg Center for Biochemistry (RCB), Laboratory for RNA Biology, University of Regensburg, Regensburg, Germany

**Author notes:** Correspondence should be addressed to: Eran Hornstein, Eran Hornstein, PhD, MD., Department of Molecular Genetics, Weizmann Institute of Science, Herzl Street 1, 76100 Rehovot, Israel.

## Abstract

Argonaute 2 (AGO2), the effector protein partner of microRNAs (miRNAs) in the cytoplasmic RNA induced silencing complex, is further involved in nuclear RNA processing. However, a role for AGO2 in regulation of alternative polyadenylation was not yet demonstrated. Here, we reveal unexpected abundance of AGO2 in mouse neuronal nuclei and characterize nuclear AGO2 interactors by mass spectrometry. We discover that AGO2 broadly regulated alternative polyadenylation (APA) in neuronal cells. Specifically, we demonstrate how two isoforms of *Ret* mRNA, which encodes a receptor tyrosine kinase are regulated by AGO2-depenent APA, affecting downstream GDNF signaling in primary motor neurons.

## Supplemental Tables 1-6 for "A nuclear role for ARGONAUTE-2 in regulation of neuronal alternative polyadenylation" (part 1 of 3)

### Sheet: Table S1_PCR_Primers
Primer sequences used in qPCR, RT-PCR (3’RACE)
Assay	Gene name	Direction	Sequence
qPCR	Ret	Forward	GAAAAGCAAGGGCCGGATTC
		Reverse	CACAATCTCCCAGAGCAGCA
	Vimentin	Forward	AAATGGCTCGTCACCTTCGT
		Reverse	AGAAATCCTGCTCTCCTCGC
	Ptbp1	Forward	ATTCCGTGTGGTCACAGACA
		Reverse	GTCACTGGAAGGAGCTCAGG
	Tbp	Forward	GCAGCCTCAGTACAGCAATCA
		Reverse	GGTGCAGTGGTCACAGTTTGA
3’RACE	Ret	GSP-F	ACACCTTCGGACTCACTGCT
	Fam3c	GSP-F	TCCCCCAGAAGCAAGACTGA
	Zwint	GSP-F	GCGAGCCCTTACAGCCAAA
	Gatad2a	GSP-F	TACACAAGACCTCCTCGGCT
	Universal	Reverse	CAAGCAGAAGACGGCATACGAGAT

### Sheet: Table S2_Cloning_Primers
Primer sequences used in Restriction-free cloning of bicistronic luciferase reporter assay (F-forward, R-reverse)
Primer name	Sequence
IRES-Cloning F	TCTGTGTGTTGGTTTTTTGTGTGAGGATCTCGCCCCTCTCCCTCCCCC
IRES-Cloning R	CTTCTTAATGTTCTTAGCATCGGCCATGGTCCATGGTTGTGGCCATATTATCA
Ret-Proximal PAS F	TCGTTTAAACCTAGAGCGGCCGCTGGCCGCAGTGTGGGGCAGCGGGAAAAC
Ret-Proximal PAS R	GGGGGGGGGGAGGGAGAGGGGCGAGATCCTTTCACCTGTCATCCCTGCTAAC
Ret-Distal PAS F	GGGGCGGCCGGCCGCTTCGAGCAGACATGATTAAAGTACCTATACTTGTTAGCAC
Ret-Distal PAS R	AAACATAAAATGAATGCAATTGTTGTTGTTCAGGGTTAGTTGACTTATCACTTG

### Sheet: Table S3_Antibodies
Detailed description of the antibodies and probes used in this study. IP – immunoprecipitation; WB – western blot; IF – immunofluorescence staining.
Assay	Antibody/protein	Host Species	Brand	Cat. Number	Amount/ dilution
IP	AGO2	mouse	WAKO	018-22021	5µg/sample
	(G3A1) mAb IgG1 Isotype Control	mouse	Cell Signaling Technologies	5415	5µg/sample
WB	AGO2	rabbit	Abcam	ab32381	0.388889
	GAPDH	mouse	Ambion	AM4300	1:4,000
	LAMIN A/C	rabbit	Santa cruz	sc-20681	1:2,000
	PTBP1	goat	Abcam	Ab5642	1:5,000
	HNRNPA2B1	goat	Santa cruz	Sc-10035	0.388889
	anti-mouse HRP-conjugated	goat	Abcam	ab98808	1:10,000
	anti-rabbit HRP-conjugated	goat	Jackson	111-035-152	1:10,000
	anti-goat HRP-conjugated	donkey	Jackson	705-035-147	1:10,000
IF	AGO2	mouse	WAKO	018-22021	01:50:00
	MAP2	rabbit	Santa cruz	sc-20172	0.180556
	anti-mouse cy3-conjugated	donkey	Jackson	715-165-150	0.180556
	anti-rabbit cy2-conjugated	donkey	Jackson	711-225-152	0.180556

### Sheet: Table S4_Mass_spectrometry
Protein IDs	Majority protein IDs	Protein names	Gene names	Significant UT cyto vs nuc	minusLog p-value UT cyto vs nuc	q-value UT cyto vs nuc	Log2(FC) UT cyto vs nuc	Test statistic UT cyto vs nuc	Log2(LFQ) cyto 1	Log2(LFQ) cyto 2	Log2(LFQ) cyto 3	Log2(LFQ) cyto 4	Log2(LFQ) nuc 1	Log2(LFQ) nuc 2	Log2(LFQ) nuc 3	Log2(LFQ) nuc 4	Peptides	Unique peptides	Sequence coverage [%]	Mol. weight [kDa]	Q-value	Score	MS/MS count
A2A432	A2A432	Cullin-4B	Cul4b	+	1.28939	0.0036254	1.17438	2.01147	26.0352	26.083	25.8527	25.8301	24.9654	25.5973	25.1475	23.3932	25	17	32	110.7	0	116	68
A2A4P0	A2A4P0	ATP-dependent RNA helicase DHX8	Dhx8	+	8.0865	0	-6.6294	-26.7629	22.1593	21.6623	21.8977	21.6207	28.2951	28.6649	28.387	28.5106	36	35	37.6	142.57	0	255.58	111
A2A5R2	A2A5R2	Brefeldin A-inhibited guanine nucleotide-exchange protein 2	Arfgef2	+	5.41002	0	5.99029	12.5812	27.1798	27.1198	27.2245	27.1856	20.7897	20.5916	22.2695	21.0978	30	23	20.1	202.24	0	125.6	83
A2A6A1	A2A6A1	G patch domain-containing protein 8	Gpatch8	+	4.2363	0	-3.75847	-7.89628	22.0393	22.834	22.3184	23.0389	25.9475	25.7993	27.1245	26.3932	20	20	15.4	164.99	0	96.682	56
A2A6Q5	A2A6Q5	Cell division cycle protein 27 homolog	Cdc27	+	4.62298	0	-5.0754	-9.49043	21.9526	21.6461	22.4994	20.6049	26.4296	26.9347	26.4891	27.1513	16	16	23.3	91.841	0	44.985	48
A2A791	A2A791	Zinc finger MYM-type protein 4	Zmym4	+	6.0533	0	-7.1556	-15.9152	20.7682	20.8875	20.641	22.0801	28.4756	28.0712	28.394	28.0583	36	36	33.8	172.44	0	127.85	127
A2A8L1	A2A8L1	Chromodomain-helicase-DNA-binding protein 5	Chd5	+	3.60665	0	-4.05093	-6.486	21.8334	21.9952	19.8259	21.2849	24.9551	25.0596	25.3875	25.741	22	5	12.7	222.51	0	16.071	14
A2A8L5	A2A8L5	Receptor-type tyrosine-protein phosphatase F	Ptprf	+	0.614027	0.0438454	0.613359	1.06864	23.0878	23.324	23.6946	23.0417	23.3027	23.0142	21.3384	23.0393	6	5	5.5	211.49	0	12.144	10
A2A8U2	A2A8U2	Transmembrane protein 201	Tmem201	+	2.95358	2.27273e-05	-5.49974	-5.27788	18.9261	22.3973	21.3718	19.1041	26.7423	25.249	26.516	25.2909	8	8	12.2	72.499	0	12.682	27
A2A8Z1	A2A8Z1	Oxysterol-binding protein-related protein 9	Osbpl9	+	1.10578	0.0176801	0.412689	1.40014	25.5303	25.3266	25.4325	25.5087	24.521	25.4119	25.0264	25.1881	13	12	18.6	83.108	0	20.381	57
A2AAY5	A2AAY5	SH3 and PX domain-containing protein 2B	Sh3pxd2b		0.523363	0.0728913	0.400077	0.884178	24.5548	24.4193	25.0882	24.8672	24.3788	24.5666	24.9403	23.4435	10	9	18.7	101.52	0	6.8547	26
A2ABV5	A2ABV5	Mediator of RNA polymerase II transcription subunit 14	Med14	+	3.43997	0	-5.19918	-6.3248	23.5699	22.3967	20.1139	22.1326	27.2124	27.1228	27.4747	27.2	20	20	21	160.96	0	43.888	70
A2ADA5	A2ADA5	tRNA pseudouridine synthase-like 1	Pusl1		0.197049	0.257381	0.334833	0.434604	21.5957	21.3466	21.3636	21.085	20.0172	22.2782	22.0258	19.7305	3	3	13.1	31.992	0.0011381	1.9973	4
A2ADY9	A2ADY9	Protein DDI1 homolog 2	Ddi2	+	3.80411	0	5.93195	7.34374	26.1888	26.3671	26.4444	26.1936	21.3299	20.5943	18.3093	21.2325	8	8	28.1	44.59	0	120.46	24
A2AF47	A2AF47	Dedicator of cytokinesis protein 11	Dock11	+	1.95578	0.00190941	-0.643169	-2.31708	21.8862	21.9508	22.0863	21.9906	22.5094	23.1265	22.3453	22.5054	6	5	4.2	237.77	0	8.9976	8
A2AFS3	A2AFS3	UPF0577 protein KIAA1324	Kiaa1324	+	1.92998	0.000427238	1.43014	2.85842	22.2517	22.4683	21.9826	21.8986	21.45	20.5637	19.7268	21.1402	3	3	3.7	110.68	0.0014892	1.7955	4
A2AG50	A2AG50	MAP7 domain-containing protein 2	Map7d2	+	3.09817	0.000146341	-0.932451	-3.73119	25.1145	25.3876	25.6569	25.4535	26.5506	26.0704	26.3347	26.3866	17	17	25.5	86.049	0	45.628	83
A2AG58	A2AG58	Uncharacterized protein CXorf23 homolog		+	8.02494	0	-6.42148	-26.05	19.7098	19.9742	19.8219	19.9891	26.6418	26.1823	26.0294	26.3273	15	15	25.5	90.11	0	21.869	40
A2AGH6;Q8BQM9	A2AGH6	Mediator of RNA polymerase II transcription subunit 12	Med12	+	4.25412	0	-6.41255	-8.70227	19.4365	19.0174	21.5547	21.2101	26.5987	26.9153	26.7718	26.5831	30	29	19.1	244.56	0	113.92	65
A2AGT5	A2AGT5	Cytoskeleton-associated protein 5	Ckap5	+	2.22486	0.00231393	0.484773	2.23819	29.1838	28.9841	29.0225	29.1689	28.8107	28.6578	28.3117	28.64	70	70	41.5	225.63	0	138.2	349
A2AHC3	A2AHC3	Calmodulin-regulated spectrin-associated protein 1	Camsap1	+	0.957671	0.00835791	-1.63543	-1.68044	23.2607	25.2901	25.309	24.9998	25.4581	24.8001	27.3614	27.7817	4	4	3.5	175.89	0	5.9164	9
A2AHJ4	A2AHJ4	Bromodomain and WD repeat-containing protein 3	Brwd3	+	0.924324	0.0132296	0.875698	1.5051	26.8358	26.9775	26.4895	25.707	26.34	26.2386	25.1303	24.7982	6	6	4	202.94	0	5.5863	5
A2AIV2	A2AIV2	Protein virilizer homolog	Kiaa1429	+	8.0156	0	-7.32307	-27.3579	20.532	20.2741	19.9157	20.0516	27.4225	27.642	27.7173	27.2839	31	31	21	201.44	0	123.93	80
A2AJ15	A2AJ15	Endoplasmic reticulum mannosyl-oligosaccharide 1,2-alpha-mannosidase	Man1b1	+	3.64662	0	-1.77455	-5.44348	21.3371	22.0053	21.224	21.952	23.2734	23.6979	23.3458	23.2995	3	3	5.8	75.149	0	6.4931	8
A2AJI0	A2AJI0	MAP7 domain-containing protein 1	Map7d1	+	1.62569	0.00351155	0.622674	2.02948	23.8019	23.8126	23.6501	23.5942	23.0226	23.6701	22.7705	22.9049	9	9	14.9	93.275	0	13.201	20
A2AJK6	A2AJK6	Chromodomain-helicase-DNA-binding protein 7	Chd7		-4.34294e-08	1	0	0	20.7004	21.9854	21.7569	19.2102	23.8838	23.7666	23.7311	23.3534	13	6	4.8	334.06	0	9.2032	11
A2AJL3	A2AJL3	FGGY carbohydrate kinase domain-containing protein	Fggy	+	1.84327	0.000351306	2.15842	2.94361	22.6876	23.4782	23.3094	23.0659	19.6979	22.6131	21.0008	20.5956	5	5	10.5	60.336	0	5.3658	10
A2AJT4	A2AJT4	Arginine/serine-rich protein PNISR	Pnisr		-4.34294e-08	1	0	0	21.44	20.5811	21.0344	21.3245	22.129	22.6165	22.1672	22.2523	3	3	3.1	92.114	0	5.5325	7
A2AKG8	A2AKG8	Focadhesin	Focad	+	1.13199	0.00824624	0.76067	1.68399	23.3608	23.3508	22.7901	23.4394	22.1561	22.9752	21.7328	23.0343	6	6	3.6	198.95	0	3.582	9
A2ALW5	A2ALW5	DnaJ homolog subfamily C member 25	Dnajc25	+	1.62099	0.00142902	-1.33385	-2.45076	21.7267	22.5184	20.4964	22.1215	22.9291	23.2639	23.065	22.9405	2	2	6.7	41.937	0.00038662	2.2386	5
A2AM29	A2AM29	Protein AF-9	Mllt3		-4.34294e-08	1	0	0	19.4206	19.2096	20.7032	21.7705	21.8208	18.744	20.6055	21.7924	2	2	4.6	63.375	0.00019585	2.4209	3
A2AN08	A2AN08	E3 ubiquitin-protein ligase UBR4	Ubr4	+	5.95827	0	6.58884	15.1805	28.6773	29.0283	28.9974	29.0421	23.0939	22.2973	22.4716	21.5269	71	71	17.2	572.28	0	151.01	223
A2APB8	A2APB8	Targeting protein for Xklp2	Tpx2		-4.34294e-08	1	0	0	21.5567	22.5603	21.2675	18.5265	28.8503	28.739	28.6331	28.8836	37	37	47.9	85.893	0	94.561	115
A2APV2	A2APV2	Formin-like protein 2	Fmnl2	+	3.9266	0	-2.53589	-6.5406	23.8952	22.9672	22.5816	23.1884	25.7226	25.898	25.6509	25.5044	20	12	19.3	123.1	0	66.294	40
A2AQ14	A2AQ14	Protein Mis18-beta	Oip5		-4.34294e-08	1	0	0	20.2064	22.5699	20.7451	19.8753	22.5493	22.4303	22.4307	22.4549	1	1	8.3	26.861	0.00019531	2.3929	4
A2AQ19	A2AQ19	RNA polymerase-associated protein RTF1 homolog	Rtf1	+	3.81263	0	3.06663	6.60051	24.5149	24.7434	25.5752	25.2286	21.5545	21.687	21.7909	22.7631	9	9	13.4	80.796	0	7.7513	24
A2AR02	A2AR02	Peptidyl-prolyl cis-trans isomerase G	Ppig	+	3.75414	0	-6.52441	-7.29254	21.4136	22.7489	19.4614	21.2256	28.5434	28.3773	27.0485	26.9779	16	16	25.3	88.324	0	72.597	58
A2ASS6	A2ASS6	Titin	Ttn		0.108982	0.514696	-0.0698495	-0.207315	26.5206	25.7354	26.6106	26.6558	26.4061	26.1989	26.6023	26.5946	20	20	0.6	3906.4	0	4.7694	28
A2ASZ8;Q6GQS1	A2ASZ8	Calcium-binding mitochondrial carrier protein SCaMC-2	Slc25a25		-4.34294e-08	1	0	0	22.4965	20.5131	19.7057	21.3321	23.4702	24.5537	23.8065	23.1288	4	4	8.7	52.62	0	3.4003	9
A2AUU0	A2AUU0	Methyltransferase-like protein 8	Mettl8	+	1.60054	0.0010327	1.95066	2.57453	22.7372	22.9989	22.5519	22.6023	20.5286	19.7482	20.1485	22.6625	1	1	7.1	31.669	0	3.264	5
A2AWA9	A2AWA9	Rab GTPase-activating protein 1	Rabgap1	+	4.91784	0	7.26703	11.1153	26.7598	28.2309	28.314	27.8591	21.3202	20.3122	19.4269	21.0364	29	29	31.5	120.8	0	188.19	102
A2AWL7	A2AWL7	MAX gene-associated protein	Mga	+	2.07115	0.00015444	-2.77355	-3.37845	21.1682	21.231	23.4448	20.7834	24.6943	23.4331	25.3091	24.285	8	8	4	328.8	0	6.9503	16
A2AWT3	A2AWT3	Ataxin-7-like protein 3	Atxn7l3		-4.34294e-08	1	0	0	21.349	20.3325	22.3147	19.8139	22.3554	21.8225	21.8777	21.9872	4	4	18.7	38.594	0.00020032	2.7721	4
A2BDX3	A2BDX3	Adenylyltransferase and sulfurtransferase MOCS3;Molybdopterin-synthase adenylyltransferase;Molybdopterin-synthase sulfurtransferase	Mocs3	+	1.28796	0.0115492	0.437042	1.55952	26.642	26.8232	26.4632	26.7178	26.5631	26.2235	26.3288	25.7826	4	4	10.4	49.374	0	3.7363	12
A2BE28	A2BE28	Ribosomal biogenesis protein LAS1L	Las1l	+	5.65355	0	-2.36163	-10.0572	25.6656	25.1059	25.2822	25.3789	27.7594	27.553	27.8736	27.6932	20	20	34.4	89.413	0	47.043	78
A2BH40;P10107	A2BH40	AT-rich interactive domain-containing protein 1A	Arid1a	+	6.57064	0	-5.02564	-16.7011	23.6127	23.1294	23.8099	23.9861	28.762	28.519	28.5326	28.8271	46	46	28.4	242.09	0	314.87	187
A2CG63	A2CG63	AT-rich interactive domain-containing protein 4B	Arid4b	+	5.67915	0	-6.25842	-13.7935	21.3816	20.5933	19.9311	20.0706	27.0796	26.5649	26.5158	26.8501	19	19	20.4	147.64	0	145.75	59
A2RSQ0	A2RSQ0	DENN domain-containing protein 5B	Dennd5b	+	2.45219	0.00021684	1.04134	3.2111	21.2562	21.8621	21.277	21.5454	20.4303	19.9768	20.5648	20.8034	3	3	3.2	144.63	0.0011319	1.9423	5
A2RSX7	A2RSX7	tRNA wybutosine-synthesizing protein 5	Tyw5		0.105992	0.577154	-0.0427289	-0.171842	28.1846	28.313	28.0237	28.1169	28.2606	27.9092	28.5476	28.0918	5	5	18.4	36.632	0.00020239	2.9663	8
A2RSY1	A2RSY1	KAT8 regulatory NSL complex subunit 3	Kansl3	+	2.47356	4.8461e-05	-2.68542	-3.9927	19.5258	20.8567	21.4986	21.8194	23.3739	24.0603	24.0341	22.974	8	8	11.7	96.134	0	14.74	18
A2RSY6	A2RSY6	TRMT1-like protein	Trmt1l		0.61129	0.0642243	-0.334772	-0.930849	25.7982	25.0852	24.7837	25.19	25.6516	25.918	25.3751	25.2516	15	15	30.1	80.86	0	76.755	58
A2RT62	A2RT62	F-box/LRR-repeat protein 16	Fbxl16		0.0240012	0.826132	-0.0530996	-0.0620859	20.9718	20.1908	20.8256	21.0715	19.9035	20.7803	22.8885	19.6998	1	1	2.9	51.878	0.0014942	1.8269	1
A2RTL5	A2RTL5	Arginine/serine-rich coiled-coil protein 2	Rsrc2		-4.34294e-08	1	0	0	21.0234	21.6224	20.3147	21.1026	26.9638	26.5577	26.9429	26.8253	7	7	23.9	43.876	0	64.142	26
A6H584	A6H584	Collagen alpha-5(VI) chain	Col6a5	+	0.886807	0.0325946	0.364298	1.18445	22.5331	22.7443	22.137	22.5555	22.6151	21.9508	21.9222	22.0246	6	5	2.7	289.57	0	4.451	8
A6H611	A6H611	Mitochondrial intermediate peptidase	Mipep	+	1.68867	0.000819419	1.78066	2.65774	23.8695	23.4745	23.5438	23.9992	21.1196	23.5738	21.399	21.672	4	4	5.6	80.851	0	4.0373	13
A6H619	A6H619	PHD and RING finger domain-containing protein 1	Phrf1		-4.34294e-08	1	0	0	21.2427	23.2709	22.0116	21.2754	26.6283	26.484	26.7828	26.6118	15	15	13.9	184.08	0	26.523	37
A6H630	A6H630	Protein-glutamate O-methyltransferase	Armt1	+	1.87082	0.000413109	1.70119	2.87534	25.1377	26.6476	24.8284	25.4167	24.5866	23.4669	23.8807	23.2915	15	15	38.3	50.548	0	18.69	31
A6H6E9	A6H6E9	Tetratricopeptide repeat protein 23-like	Ttc23l	+	2.3573	0.000110057	2.63888	3.79797	23.7231	23.6372	23.5074	23.8853	22.4896	19.9023	20.2956	21.51	1	1	1.7	51.532	0.0027056	1.4542	4
A6PWY4	A6PWY4	WD repeat-containing protein 76	Wdr76		0.277744	0.255761	0.125207	0.436626	22.0948	22.4503	22.4076	22.2474	22.2285	22.6252	21.9808	21.8648	5	5	10	69.007	0	5.4987	8
A6X935	A6X935	Inter alpha-trypsin inhibitor, heavy chain 4	Itih4	+	0.786523	0.0349518	0.42947	1.15909	23.8099	23.0033	23.4911	23.8462	23.3542	22.6446	22.9698	23.464	4	1	4	104.66	0.0061511	1.1998	8
A8Y5H7	A8Y5H7		Sec14l1	+	1.83398	0.000342252	2.34628	2.96285	24.6045	23.4553	23.2703	23.0846	21.5988	22.1902	21.7476	19.4929	8	8	13.4	81.215	0	5.365	16
B0V2N1	B0V2N1	Receptor-type tyrosine-protein phosphatase S	Ptprs	+	1.02054	0.0122509	-0.696778	-1.54021	23.1137	21.5035	22.3639	22.3195	23.2975	23.1277	22.7048	22.9577	7	5	5.7	211.9	0	7.9335	15
B1AQJ2	B1AQJ2	Ubiquitin carboxyl-terminal hydrolase 36	Usp36		-4.34294e-08	1	0	0	19.6115	20.0459	22.7381	18.1719	27.1567	27.0797	27.1941	26.8305	30	30	35.6	119.91	0	90.608	85
B1AY13	B1AY13	Ubiquitin carboxyl-terminal hydrolase 24	Usp24	+	0.999475	0.0284856	-0.338295	-1.23388	25.8913	25.7688	25.9965	25.5788	26.4443	25.7338	26.2332	26.1774	12	12	6.6	294	0	8.3485	20
B1AZA5	B1AZA5	Transmembrane protein 245	Tmem245	+	2.26227	0.000145522	-2.8575	-3.68875	22.112	20.7186	19.3399	22.056	23.6066	23.7371	24.3056	24.0072	4	4	5.3	97.356	0	43.796	11
B1AZI6	B1AZI6	THO complex subunit 2	Thoc2	+	7.25496	0	-8.1831	-23.3033	20.3998	20.1157	20.3188	21.1713	28.9233	28.7307	28.4528	28.6312	40	40	29.1	182.77	0	164.53	134
B1AZP2	B1AZP2	Disks large-associated protein 4	Dlgap4	+	0.806296	0.0186027	0.935584	1.3814	23.5506	23.1551	22.8713	22.7635	22.1909	20.8643	23.5464	21.9966	5	5	6.7	108.04	0	7.5938	11
B2RQC2	B2RQC2	Ubiquitin carboxyl-terminal hydrolase 42	Usp42		-4.34294e-08	1	0	0	20.2422	22.763	21.5621	22.2813	25.4464	25.1924	25.534	25.1093	12	12	13.1	146.22	0	55.306	26
B2RQC6	B2RQC6	CAD protein;Glutamine-dependent carbamoyl-phosphate synthase;Aspartate carbamoyltransferase;Dihydroorotase	Cad	+	6.6232	0	2.68815	13.0935	30.8115	30.7513	30.7965	30.785	27.8844	27.9942	28.367	28.146	70	69	46.4	243.24	0	323.31	408
B2RR83	B2RR83	Probable ATP-dependent RNA helicase YTHDC2	Ythdc2	+	1.61356	0.00554149	-0.483099	-1.84659	27.0592	26.4379	26.887	27.1682	27.3382	27.399	27.3495	27.398	13	13	12	161.09	0	10.373	23
B2RRD7	B2RRD7		Brpf1	+	3.01025	2.20212e-05	-3.47376	-5.1059	21.325	22.4128	23.1291	23.3878	25.6068	27.0887	25.7612	25.693	17	17	15	137.31	0	16.142	36
B2RRE7	B2RRE7	OTU domain-containing protein 4	Otud4	+	1.08021	0.0095814	-0.748632	-1.6256	23.1656	22.1656	22.7083	22.3813	23.4808	23.0319	24.1044	22.7983	7	7	9.7	123.05	0	4.7477	9
B2RWS6	B2RWS6	Histone acetyltransferase p300	Ep300	+	3.58176	4.21496e-05	1.03663	4.39924	25.23	24.8969	25.3667	25.368	24.0594	24.3044	24.322	24.0292	16	10	7.8	263.3	0	52.113	44
B2RX12	B2RX12	Canalicular multispecific organic anion transporter 2	Abcc3	+	3.80523	0	3.88553	6.89684	25.4119	24.934	24.7531	24.9353	21.2336	19.8529	21.5613	21.8444	3	2	2.1	169.12	0.0025385	1.5182	4
B2RX14;Q5BLK4	B2RX14	Terminal uridylyltransferase 4	Zcchc11	+	1.88115	0.00436178	0.441288	1.94555	26.9009	26.9555	27.1379	26.87	26.4799	26.8494	26.4263	26.3437	31	31	24.1	184.65	0	90.796	112
B2RXC1	B2RXC1	Trafficking protein particle complex subunit 11	Trappc11	+	4.30972	0	5.80796	8.74624	26.0823	25.4511	25.9696	25.5999	19.3093	20.6574	18.8032	21.1012	12	12	11.7	128.39	0	9.9617	29
B2RXR6	B2RXR6	Serine/threonine-protein phosphatase 6 regulatory ankyrin repeat subunit B	Ankrd44	+	1.4996	0.0013149	2.44371	2.50266	23.9637	23.8067	23.8462	23.655	20.2148	19.5431	22.8544	22.8845	6	5	7.2	107.38	0	15.26	11
B2RXS4;Q9QZC2;Q3UH93	B2RXS4	Plexin-B2	Plxnb2	+	4.67175	0	1.89617	7.31225	26.1393	25.7835	26.2386	25.8416	23.8538	24.4066	24.0989	24.0589	19	18	13.5	206.23	0	37.877	53
B2RY56	B2RY56	RNA-binding protein 25	Rbm25	+	6.9122	0	-5.37026	-18.6379	25.707	24.8417	25.1693	25.4042	30.7677	30.6133	30.5642	30.6579	39	39	36.4	99.551	0	323.31	198
B7ZMP1	B7ZMP1	Probable Xaa-Pro aminopeptidase 3	Xpnpep3	+	1.79051	0.00579971	0.405819	1.82314	24.8491	25.1066	25.1078	25.0423	24.6812	24.8956	24.4488	24.4569	7	7	20.2	56.677	0	4.2699	20
B7ZNG0;Q80Z25;Q7M6Z4	B7ZNG0	Kinesin-like protein KIF7	Kif7	+	3.99774	0	4.6534	7.5933	24.7397	24.6171	24.9827	24.6311	19.0406	20.1052	21.4532	19.7578	13	12	12.5	151.62	0	27.741	36
B8ZXI1	B8ZXI1	Queuine tRNA-ribosyltransferase subunit QTRTD1	Qtrtd1	+	4.06116	0	5.59928	7.98381	25.5947	26.0229	25.9566	25.8656	21.0284	19.6066	18.9371	21.4705	6	6	19.5	46.288	0	12.153	26
B9EJ86	B9EJ86	Oxysterol-binding protein	Osbpl8	+	6.19869	0	-3.86278	-13.8765	26.564	26.2681	26.0676	25.9379	29.801	29.983	30.1737	30.3311	41	39	53.5	101.27	0	323.31	192
B9EJA2	B9EJA2	Cortactin-binding protein 2	Cttnbp2	+	1.04055	0.00480872	-3.41781	-1.89884	20.5811	20.6877	21.0807	21.0974	24.2879	19.7612	27.9274	25.1416	4	4	2.4	178.77	0.0089888	1.0544	3
B9EJR8	B9EJR8	Dynein assembly factor 5, axonemal	Dnaaf5	+	3.26025	0	4.84268	5.86329	25.9095	25.4674	24.8092	25.627	21.4769	20.9976	18.5724	21.3954	11	11	16.6	93.85	0	7.7201	23
B9EKI3	B9EKI3	TATA element modulatory factor	Tmf1	+	2.07217	0.000412541	-1.12191	-2.86586	22.7207	22.0352	21.5525	21.995	22.803	23.1998	23.1838	23.6046	7	7	7.6	121.8	0	7.024	14
C0HK80;C0HK79	C0HK80;C0HK79			+	4.3471	0	-4.10251	-8.33037	22.3304	23.397	22.3084	23.3119	27.2124	26.6907	26.3631	27.4914	5	5	28.9	20.146	0	12.473	22
C0HKD9;C0HKD8	C0HKD9;C0HKD8			+	9.17355	0	-7.34344	-35.3509	21.6177	21.2676	21.5329	21.4606	29.0428	28.7614	28.749	28.6995	17	16	39.4	51.954	0	303.47	81
CON__A2I7N0	CON__A2I7N0			+	1.879	0.000343978	2.12574	2.98721	23.3608	23.2678	23.2287	23.3592	21.4323	20.9233	19.7049	22.6531	13	1	31.4	46.311	0	26.308	2
CON__A2I7N3	CON__A2I7N3			+	5.76776	0	6.38978	14.2349	27.0682	27.8072	26.9083	27.6777	21.2061	21.1036	20.1893	21.4032	11	2	24.7	46.941	0	4.1102	14
CON__ENSEMBL:ENSBTAP00000006074;Q9R0G6	CON__ENSEMBL:ENSBTAP00000006074			+	3.37583	0	2.54656	5.49558	22.5278	22.9947	22.5262	23.7607	20.3208	19.8966	20.4534	20.9524	3	3	6	80.674	0	6.7434	5
CON__ENSEMBL:ENSBTAP00000007350;P01029	CON__ENSEMBL:ENSBTAP00000007350				0.109727	0.522764	0.0636611	0.202356	25.2068	25.4955	25.4298	26.0328	25.2614	25.6659	25.2656	25.7172	41	7	28.1	192.99	0	127.55	37
CON__ENSEMBL:ENSBTAP00000013050	CON__ENSEMBL:ENSBTAP00000013050			+	1.6673	0.000834931	1.84335	2.64304	22.8151	23.1238	23.2193	23.8741	22.4384	21.6236	19.8401	21.7567	3	3	7.5	51.988	0.00019406	2.2943	4
CON__ENSEMBL:ENSBTAP00000014147	CON__ENSEMBL:ENSBTAP00000014147				0.245272	0.18798	0.53152	0.541676	21.0459	21.5293	20.9064	21.341	19.2645	22.8287	21.3444	19.2589	1	1	13.3	11.756	0.00356	1.3251	3
CON__ENSEMBL:ENSBTAP00000016046	CON__ENSEMBL:ENSBTAP00000016046			+	4.10511	0	3.76863	7.57417	25.0567	26.2343	26.3715	25.2661	22.0315	22.1409	21.3428	22.3389	11	7	23.7	77.456	0	93.273	18
CON__ENSEMBL:ENSBTAP00000018574;P49182	CON__ENSEMBL:ENSBTAP00000018574			+	5.03966	0	5.53578	11.0265	25.9287	26.7494	26.4601	26.6861	20.4473	21.4975	21.5611	20.1752	10	10	22.8	55.207	0	17.452	28
CON__ENSEMBL:ENSBTAP00000023402	CON__ENSEMBL:ENSBTAP00000023402			+	2.55925	0.000145613	1.52059	3.69585	21.8089	22.0691	22.1205	21.7122	20.3672	20.2291	21.2193	19.8127	1	1	3.2	46.017	0.0032108	1.3411	4
CON__ENSEMBL:ENSBTAP00000024146;Q6GQT1;P28665	CON__ENSEMBL:ENSBTAP00000024146			+	4.48386	0	7.66211	9.65142	31.8234	32.0325	32.1023	32.3146	23.4868	25.9271	23.0294	25.181	57	56	52.3	164.34	0	323.31	369
CON__ENSEMBL:ENSBTAP00000024462;CON__ENSEMBL:ENSBTAP00000024466	CON__ENSEMBL:ENSBTAP00000024462;CON__ENSEMBL:ENSBTAP00000024466			+	4.75202	0	3.53211	9.11644	27.065	27.4066	27.9721	28.0167	24.1161	23.5879	24.3578	24.2701	8	8	30.1	46.543	0	41.429	40
CON__ENSEMBL:ENSBTAP00000032840	CON__ENSEMBL:ENSBTAP00000032840			+	3.75414	0	5.88938	7.2057	26.1669	26.8819	27.2654	27.2595	19.4375	21.4624	22.5819	20.5344	19	18	29.3	92.273	0	62.344	52
CON__ENSEMBL:ENSBTAP00000034412	CON__ENSEMBL:ENSBTAP00000034412				-4.34294e-08	1	0	0	20.9799	18.5907	21.1999	22.9885	21.5752	21.7384	21.8614	21.6322	1	1	6.5	22.336	0	8.6289	3
CON__ENSEMBL:ENSBTAP00000037665	CON__ENSEMBL:ENSBTAP00000037665			+	2.99241	2.13985e-05	3.00139	4.95792	25.0561	25.2046	24.9292	25.3644	23.1372	22.7612	20.9712	21.6792	5	5	14.4	65.19	0	10.717	21
CON__ENSEMBL:ENSBTAP00000038329	CON__ENSEMBL:ENSBTAP00000038329			+	4.584	0	4.95671	9.32983	26.2902	27.8174	27.432	27.539	22.9698	21.7257	22.0601	22.4961	2	1	27.5	8.5787	0	22.168	13
CON__P00735;P19221	CON__P00735				0.207842	0.289256	0.163397	0.396233	25.4608	25.9571	25.4589	25.8509	25.4591	26.0293	24.7444	25.8414	15	15	29	70.505	0	26.489	43
CON__P00761	CON__P00761				0.198476	0.296058	0.170354	0.388081	33.265	33.0851	33.8799	33.7566	33.6805	32.5547	33.7932	33.2768	10	10	43.7	24.409	0	171.65	162
CON__P00978	CON__P00978			+	3.36699	0	6.13747	6.26859	26.8767	24.6777	27.0025	27.4937	21.76	21.015	19.0509	19.6748	8	8	27.6	39.234	0	25.819	31
CON__P01030	CON__P01030				-4.34294e-08	1	0	0	21.8462	22.3512	21.5486	21.2474	21.9824	22.0133	20.122	21.3712	36	2	24	192.79	0	3.2538	2
CON__P01044-1;CON__Q2KJ62;O08677	CON__P01044-1;CON__Q2KJ62			+	4.98648	0	5.28943	10.7443	26.0871	26.3497	26.1401	26.327	21.2577	21.0956	19.8159	21.577	17	5	27.1	68.889	0	96.293	18
CON__P01045-1	CON__P01045-1			+	4.43161	0	4.29469	8.63854	25.2753	25.1563	25.4505	25.4165	21.0923	21.9456	21.0496	20.0324	14	2	23.3	68.709	0	3.9728	11
CON__P01966	CON__P01966			+	1.74857	0.00104875	1.24932	2.5684	28.61	28.501	28.7034	29.2538	27.2664	27.9558	26.6553	28.1934	7	6	78.2	15.184	0	45.855	76
CON__P02533;CON__Q6IFX2;Q6IFX2;CON__Q61782	CON__P02533				0.139364	0.347939	0.359135	0.333806	26.9579	27.2014	30.6427	27.6392	27.9193	26.7129	28.9458	27.4265	38	9	65	51.621	0	323.31	77
CON__P02538;CON__Q8VED5;Q8VED5;Q99M73	CON__P02538				0.17744	0.265563	0.619812	0.424533	22.5728	24.4471	28.951	24.5234	24.8994	24.3154	24.3363	24.4639	44	2	61.7	60.044	0	9.7968	8
CON__P02672	CON__P02672			+	3.78888	0	3.5249	6.737	23.7048	24.4131	24.3695	24.6506	20.9729	19.707	21.4528	20.9058	4	4	7.6	67.011	0.0014976	1.8535	12
CON__P02676	CON__P02676				0.0713193	0.580889	-0.114802	-0.169871	22.4782	21.0953	22.2465	20.7282	21.0332	21.1922	22.1327	22.6494	1	1	4	56.44	0	3.5497	2
CON__P02768-1	CON__P02768-1			+	0.571348	0.0366381	1.67818	1.13712	23.7752	22.9524	27.5603	22.0406	22.4651	20.6586	23.7986	22.6934	17	10	24.6	69.366	0	4.7472	12
CON__P02769	CON__P02769			+	6.67609	0	6.62867	18.7034	34.959	35.104	35.2259	35.4668	28.393	29.2481	28.326	28.2739	68	61	88	69.293	0	323.31	774
CON__P04258;P08121	CON__P04258;P08121	Collagen alpha-1(III) chain	Col3a1	+	1.83424	0.0003434	2.45677	2.98016	22.7171	23.2263	23.3675	23.3531	20.4524	18.8094	21.875	21.7	2	2	1.4	138.44	0.00019421	2.3211	9
CON__P04259	CON__P04259				0.3235	0.121931	0.775126	0.694018	21.5314	22.3075	25.8729	21.951	22.3926	21.5682	22.257	22.3446	45	1	62.6	59.998	0	191	8
CON__P04264;CON__H-INV:HIT000016045	CON__P04264				0.156946	0.331485	-0.245432	-0.350605	30.5031	30.8029	32.341	31.1704	31.6111	30.4438	32.572	31.1723	54	35	72.5	66.017	0	323.31	263
CON__P06868;P20918	CON__P06868			+	2.44244	0.00325469	-0.373302	-2.06496	27.5376	27.654	27.4406	27.7626	27.9322	28.0486	27.8777	28.0294	37	37	59.4	91.215	0	125.29	204
CON__P07477	CON__P07477			+	1.18983	0.00351069	-1.9818	-2.02827	29.2759	26.15	26.2147	28.4731	30.0559	28.4784	29.454	30.0525	2	2	12.1	26.558	0	20.07	10
CON__P08727;CON__P05784;P05784	CON__P08727			+	1.68669	0.000699301	2.09494	2.7159	21.9197	24.5584	23.5451	22.9341	22.1349	20.5786	21.3499	20.5142	14	1	26.8	44.091	1	-2	1
CON__P08779;CON__Q9Z2K1;CON__Q3ZAW8;Q9Z2K1	CON__P08779				0.12949	0.36314	0.432823	0.319153	25.2979	27.2005	31.0959	26.7061	27.7206	27.0182	26.9653	26.865	34	17	67.7	51.267	0	315.48	104
CON__P12763;P29699	CON__P12763			+	7.13417	0	6.034	20.5217	33.6948	34.1406	34.1839	34.2623	28.1982	28.3644	27.8252	27.7578	22	22	57.7	38.418	0	323.31	1201
CON__P13645;CON__P02535-1;P02535;CON__Q7Z3Y8;CON__Q148H6;A1L317;CON__Q7Z3Z0;CON__Q92764;CON__Q14532;CON__O76013;CON__Q7Z3Y9;CON__O76014;Q6IFX3;Q8VCW2;Q9Z320;B1AQ75	CON__P13645				0.198997	0.241469	-0.487844	-0.456573	30.9268	31.2021	34.0781	31.895	32.8192	31.0852	34.1648	31.9841	45	35	62.6	59.51	0	323.31	510
CON__P13647	CON__P13647				0.0318165	0.771361	-0.0911012	-0.0839228	26.9307	27.2615	30.6142	27.5518	28.092	27.3878	29.6059	27.6369	50	11	55.8	62.378	0	167.85	50
CON__P15497	CON__P15497			+	4.65094	0	8.22969	10.3232	28.2732	28.3912	29.0936	29.2973	20.0865	22.416	19.4363	20.1977	14	13	52.8	30.276	0	42.118	62
CON__P17690;Q01339	CON__P17690			+	2.42917	0.000200233	-1.12917	-3.26454	26.1129	26.3589	26.2225	26.9115	27.7127	27.0885	27.8679	27.4534	12	12	47.5	38.252	0	210.18	95
CON__P17697	CON__P17697			+	3.51974	0	3.64004	6.18198	23.7531	25.6915	24.4426	25.254	20.9881	21.8226	20.9963	20.7739	8	8	20	51.113	0	11.16	22
CON__P20930	CON__P20930				0.190039	0.249572	-0.554476	-0.445077	22.3141	22.5338	25.799	22.6541	25.7699	22.5174	24.6076	22.624	30	30	20.3	435.16	0	29.809	22
CON__P28800	CON__P28800			+	2.43925	5.09291e-05	5.79511	4.27398	28.3745	26.2964	26.049	29.0258	21.1014	21.3025	24.479	19.6823	12	12	29.3	54.71	0	27.887	50
CON__P34955	CON__P34955			+	6.14191	0	6.93721	16.2285	33.3834	33.6507	33.6943	33.8951	26.4829	27.5372	26.0678	26.7868	25	25	44.5	46.103	0	142.94	385
CON__P35527	CON__P35527				0.204009	0.281183	-0.191462	-0.405657	31.6659	31.9582	32.5264	32.161	32.392	31.4416	33.0216	32.2221	41	40	66.9	62.129	0	323.31	603
CON__P35908;CON__Q6NXH9;Q6NXH9;CON__REFSEQ:XP_932229	CON__P35908				0.171652	0.285926	-0.415121	-0.400014	30.8501	30.9964	34.0226	31.9704	32.2082	31.3338	34.0505	31.9074	58	37	86.5	65.865	0	323.31	626
CON__P41361	CON__P41361			+	4.16689	0	2.13254	6.67666	28.0105	28.251	28.3447	28.6032	25.8747	26.574	25.8497	26.3808	18	13	41.9	52.347	0	86.6	75
CON__P50448;P97290	CON__P50448			+	4.85923	0	1.96959	7.76606	24.7688	25.1526	25.155	25.3226	23.1423	23.0018	22.9707	23.4059	7	7	16.9	51.723	0	8.4605	16
CON__P81644	CON__P81644			+	1.50115	0.00198427	1.31256	2.30155	22.2809	22.8253	23.0196	23.9884	22.0326	22.2712	21.6947	20.8654	3	3	35	11.202	0	7.1447	6
CON__Q04695;CON__Q99PS0;Q99PS0	CON__Q04695			+	1.66864	0.000405733	4.32675	2.88217	23.1535	24.5235	28.5307	24.2617	19.4816	19.9376	22.9181	20.8251	30	5	57.4	48.105	0	61.725	15
CON__Q05443	CON__Q05443			+	3.29253	0	3.1382	5.56445	22.7529	23.114	23.5598	23.9483	19.5787	20.5911	19.5521	21.1003	4	4	12.6	38.756	0.0011403	2.0191	7
CON__Q05B55	CON__Q05B55			+	2.73724	5.14246e-05	2.39579	4.33935	23.0773	23.6866	23.6343	23.9418	21.2953	20.0033	21.8941	21.5641	3	3	16.7	26.59	0	12.99	13
CON__Q0IIK2;CON__Q29443;Q921I1	CON__Q0IIK2;CON__Q29443			+	6.27128	0	7.13008	16.9725	32.4131	32.8238	32.7835	32.8936	25.4157	26.4683	25.4342	25.0754	55	53	77.8	77.738	0	323.31	426
CON__Q0V8M9;Q61704	CON__Q0V8M9			+	6.79463	0	6.70778	19.3915	27.5299	27.7223	27.7354	27.8126	20.5538	20.6334	21.2436	21.5383	16	16	20.1	99.536	0	20.511	50
CON__Q0VCM5	CON__Q0VCM5			+	2.99518	2.26446e-05	4.50278	5.25257	25.3067	25.6507	25.765	25.7993	20.7939	19.4069	21.2755	23.0343	9	9	13.1	101.24	0	35.853	21
CON__Q1A7A4	CON__Q1A7A4			+	1.05317	0.00657617	1.34375	1.76473	22.4054	21.9322	21.7133	22.0828	21.7527	20.1258	19.1316	21.7484	3	3	2.6	188.74	0	6.7472	3
CON__Q1RMN8	CON__Q1RMN8			+	4.42418	0	3.09256	7.99442	24.9256	25.5389	25.1716	25.8812	22.1196	21.811	22.6152	22.6012	5	5	26.1	24.536	0	25.439	23
CON__Q28085	CON__Q28085			+	2.76978	0.000200291	-0.832597	-3.2674	25.5253	25.5384	25.5285	25.923	26.1728	26.7594	26.4585	26.4549	17	17	16.9	140.37	0	64.4	63
CON__Q28107;O88783	CON__Q28107			+	4.03644	0	-5.97511	-7.98617	24.0592	21.9083	21.0413	22.5739	28.6945	28.3869	28.1385	28.2631	36	36	18.5	248.98	0	124.11	109
CON__Q29RQ1	CON__Q29RQ1				0.0143582	0.893645	0.0274067	0.0367939	22.5445	21.0366	21.2873	21.0137	22.8037	20.8113	21.746	20.4115	2	2	2.6	93.089	0.0054722	1.2529	3
CON__Q2KIF2	CON__Q2KIF2			+	4.83508	0	4.02465	9.65342	23.8697	23.8783	24.3232	24.3175	19.7929	19.6014	19.9875	20.9083	5	5	17.6	38.348	0.00019654	2.4899	10
CON__Q2KIS7	CON__Q2KIS7			+	1.72998	0.000803843	1.58921	2.66301	23.1141	22.2704	21.903	22.7588	20.7348	21.3375	19.8403	21.7769	2	2	12.9	22.144	0.0042606	1.2989	2
CON__Q2KJF1	CON__Q2KJF1			+	4.11983	0	1.29494	5.49185	28.4919	28.9005	28.8856	29.1362	27.6203	27.5569	27.4988	27.5584	16	16	49.1	53.553	0	109.72	93
CON__Q2UVX4;P01027	CON__Q2UVX4			+	4.69254	0	4.53219	9.48845	29.257	29.5668	29.8159	30.0771	24.2945	25.4552	24.9869	25.8515	60	60	45.8	187.37	0	172.71	216
CON__Q32PI4	CON__Q32PI4			+	3.4836	0	2.62062	5.73059	23.3894	24.2763	24.0739	24.4335	20.9957	21.0564	21.4546	22.1839	7	7	16.8	68.932	0	33.277	16
CON__Q3KUS7;P04186	CON__Q3KUS7			+	1.65965	0.000491285	3.24615	2.80613	26.707	25.8358	25.9017	27.3314	22.8463	24.0726	25.266	20.6065	16	16	25.7	85.411	0	36.163	45
CON__Q3MHN5;CON__ENSEMBL:ENSBTAP00000018229	CON__Q3MHN5;CON__ENSEMBL:ENSBTAP00000018229			+	3.54506	0	8.54548	6.91697	30.0691	30.3296	30.1364	30.6049	20.5897	23.2989	19.141	23.9284	18	18	45.6	53.341	0	161.22	139
CON__Q3SX09;CON__P02070;P02089;P02104	CON__Q3SX09			+	1.26762	0.00955902	0.512234	1.62982	28.4981	28.2895	28.9239	29.2099	28.1458	28.2493	28.1198	28.3576	11	9	55.2	22.06	0	247.75	90
CON__Q3SX14	CON__Q3SX14			+	3.6971	0	1.73608	5.48512	24.4368	24.8425	24.4767	25.0824	22.8045	22.763	23.4205	22.9061	13	6	24.2	85.686	0	9.0955	15
CON__Q3SX28;P58774	CON__Q3SX28;P58774	Tropomyosin beta chain	Tpm2		0.487977	0.059545	0.933718	0.961266	21.2302	21.6226	22.0282	21.0865	22.1184	19.3642	18.8508	21.8992	5	1	17.6	33.012	0	9.3981	4
CON__Q3SZ57	CON__Q3SZ57			+	7.83592	0	9.16619	28.2117	29.4781	30.1352	29.9532	30.2935	21.1433	20.8932	20.6467	20.5121	27	27	55.1	68.587	0	198.97	134
CON__Q3SZH5	CON__Q3SZH5			+	3.13222	0	5.03935	5.61008	27.1118	27.4714	27.5077	27.7669	22.7588	20.8204	21.6579	24.4632	12	12	45	45.456	0	94.428	48
CON__Q3SZR3	CON__Q3SZR3			+	6.74833	0	7.44163	19.7002	28.9655	29.7079	29.7283	29.8579	21.8836	21.9527	22.6909	21.966	10	10	42.6	23.182	0	79.532	74
CON__Q3SZV7	CON__Q3SZV7			+	5.23192	0	8.32025	12.602	28.6621	28.9156	28.8018	28.9928	21.7129	19.3993	21.2049	19.7742	12	12	35.4	52.295	0	62.765	65
CON__Q3T052	CON__Q3T052			+	7.28289	0	7.28511	22.6809	27.7343	28.1726	28.0623	28.4324	21.1055	20.716	21.0545	20.3852	21	18	30.2	101.51	0	100.15	71
CON__Q3Y5Z3	CON__Q3Y5Z3			+	3.43079	0	5.53411	6.34988	26.5447	26.8352	27.0182	26.8122	22.1435	19.5182	22.8929	20.5194	2	2	11.2	26.133	0	64.883	17
CON__Q3ZBS7	CON__Q3ZBS7			+	4.80059	0	-1.68189	-7.17957	26.5582	26.6486	26.5637	26.9659	28.172	28.2959	28.3799	28.6161	12	12	30.8	54.099	0	38.697	72
CON__Q58D62	CON__Q58D62			+	6.74629	0	10.0726	21.1505	29.1936	29.7458	29.8197	29.8727	20.2261	20.1268	19.0089	18.9795	18	18	50.6	42.663	0	102.59	82
CON__Q5D862	CON__Q5D862				0.509112	0.056789	-0.824836	-0.978013	24.1218	24.3377	25.7165	24.5287	26.363	23.7787	26.6473	25.215	18	18	15.3	248.07	0	62.395	26
CON__Q6KB66-1;CON__Q0VBK2;Q0VBK2	CON__Q6KB66-1				0.128023	0.352763	-0.920352	-0.328863	22.2175	17.5655	26.3366	18.6664	22.265	19.1876	27.2404	19.7744	12	12	29.2	50.525	0	15.089	26
CON__Q8N1N4-2;CON__Q7RTT2	CON__Q8N1N4-2;CON__Q7RTT2				0.37809	0.0935844	-0.903083	-0.791964	23.2689	24.7767	27.4714	25.1125	26.6644	24.7167	27.289	25.5718	20	17	36.9	56.964	0	39.408	52
CON__Q7Z3Y7	CON__Q7Z3Y7				0.363464	0.165566	-0.193049	-0.585364	23.3915	23.7195	23.6328	23.56	23.9794	24.0781	23.1214	23.8972	7	1	9.3	53.025	1	-2	1
CON__Q7Z794	CON__Q7Z794			+	1.37088	0.00170609	-3.04742	-2.36659	21.6059	21.863	23.1612	23.0998	28.4365	23.0512	24.93	25.5019	21	14	33.9	61.802	0	46.987	27
CON__Q86YZ3	CON__Q86YZ3				0.136126	0.392026	0.160686	0.294346	26.4565	26.0023	27.5076	26.523	26.5684	25.9232	27.3044	26.0507	20	20	22.8	282.39	0	122.83	136
CON__Q95121	CON__Q95121			+	4.05527	0	4.20336	7.60789	24.2534	24.4414	24.4306	25.222	19.5427	20.3568	21.4548	20.1797	10	7	29.3	46.228	0	13.591	17
CON__Q95M17	CON__Q95M17			+	0.592823	0.0464411	0.627544	1.04743	22.2098	22.707	22.3878	23.1218	21.5601	22.9142	22.5351	20.9069	3	3	7	52.129	0.00019861	2.6193	4
CON__Q9N2I2	CON__Q9N2I2			+	1.63282	0.00241426	0.813234	2.20409	24.3279	24.5024	24.647	24.8335	23.2818	24.4408	23.5661	23.7692	7	7	21.3	45.296	0	18.746	28
CON__Q9TRI1;Q61703	CON__Q9TRI1			+	3.65267	0	4.49953	6.69981	29.3677	29.7551	30.055	30.1667	23.992	26.0021	24.9495	26.4028	24	24	32	106.19	0	113.52	138
CON__Q9TT36	CON__Q9TT36			+	3.53606	0	4.30129	6.38484	24.3012	25.3482	24.6212	25.7578	19.6351	21.6752	20.2413	21.2716	5	5	15.6	46.017	0	11.638	17
CON__Q9TTE1	CON__Q9TTE1			+	6.51995	0	8.15096	18.8541	27.9857	28.436	28.2777	28.6526	19.6841	20.8656	20.5235	19.675	12	4	34.5	46.203	0	127.43	18
CON__REFSEQ:XP_001252647	CON__REFSEQ:XP_001252647			+	2.9447	2.2755e-05	5.83037	5.28785	26.9144	27.0978	27.2105	27.464	23.7908	21.8897	19.0976	20.5871	16	6	38.6	46.897	0	112.95	24
CON__REFSEQ:XP_585019;O89020	CON__REFSEQ:XP_585019			+	3.29381	0	4.02133	5.79261	25.2625	25.5275	25.2467	25.6012	20.976	22.9608	21.4488	20.1669	6	6	11.6	69.561	0	3.9539	14
D3YVE8	D3YVE8	Solute carrier family 35 member G2	Slc35g2	+	0.851051	0.0153179	-1.00414	-1.45057	21.7346	22.4014	19.7784	20.9766	22.7266	21.8726	22.042	22.2665	3	3	11.2	46.395	0	3.254	5
D3YXK1	D3YXK1	Atherin	Samd1	+	3.8017	0	-4.12073	-6.95899	20.7895	20.2046	21.4443	22.1597	26.0076	25.1207	24.8389	25.1137	7	7	21.2	54.532	0	12.795	26
D3YXK2	D3YXK2	Scaffold attachment factor B1	Safb	+	7.52633	0	-5.30842	-21.5139	25.2235	25.536	24.9305	25.2538	30.5902	30.4308	30.7476	30.4089	52	38	47.8	105.1	0	323.31	223
D3YYM4	D3YYM4		Wdr72	+	2.65653	2.00071e-05	4.00338	4.52953	24.6821	25.5101	24.6704	25.6221	19.0232	22.0585	22.259	21.1305	1	1	1	124.41	0.0044326	1.2875	3
D3YYU8	D3YYU8	Obscurin-like protein 1	Obsl1	+	3.25758	0.000145477	0.825533	3.68719	27.2296	27.0335	27.0471	27.0555	26.4223	26.3897	25.9265	26.325	24	24	18.6	197.93	0	39.541	90
D3YZP9	D3YZP9	Coiled-coil domain-containing protein 6	Ccdc6	+	4.9803	0	5.53294	10.82	25.8442	25.8826	26.1309	26.093	21.1445	19.5068	21.1129	20.0549	12	12	29.4	52.938	0	46.474	40
D3Z7P3	D3Z7P3	Glutaminase kidney isoform, mitochondrial	Gls	+	4.39954	0	3.73482	8.30234	29.141	29.5367	29.1466	29.0865	24.7462	26.3487	25.2911	25.5854	26	26	56.2	73.963	0	208.58	139
E1U8D0	E1U8D0	Protein SOGA1;N-terminal form;C-terminal 80 kDa form	Soga1		0.164493	0.306693	0.319736	0.376204	22.7538	22.4117	22.8719	22.4112	22.6795	20.1238	23.4481	22.9183	8	6	7.1	159.18	0	3.2187	11
E9PVA8	E9PVA8		Gcn1l1	+	6.60465	0	2.32931	12.1379	30.7642	30.6532	30.7329	30.8173	28.1839	28.3924	28.495	28.579	99	99	41.9	293.02	0	299.67	455
E9PVB5	E9PVB5	Tetratricopeptide repeat protein 17	Ttc17		-4.34294e-08	1	0	0	22.7955	22.1294	21.3092	21.3378	23.3213	23.0139	22.9066	23.0454	3	3	2.5	135.52	0.00019885	2.642	4
E9PVX6	E9PVX6		Mki67	+	6.80055	0	-6.24815	-19.0179	24.6799	24.8976	25.1684	24.3035	30.9081	31.352	31.0787	30.7032	115	115	46.8	350.86	0	323.31	433
E9PY46	E9PY46		Ift140	+	1.9952	0.00113791	0.812444	2.54134	23.9522	24.6983	24.0427	24.2381	23.1789	23.8276	23.2678	23.4072	9	9	6.3	165.87	0	10.133	31
E9PYL2	E9PYL2		Prr12	+	4.17574	0	-4.30071	-7.95122	20.4919	20.2554	21.5538	21.2394	25.5599	25.543	24.2397	25.4007	14	14	10.8	211.87	0	23.321	29
E9PZJ8	E9PZJ8	Activating signal cointegrator 1 complex subunit 3	Ascc3	+	2.95407	0.000343881	-0.611553	-2.98714	27.155	26.9865	26.8684	26.9223	27.6136	27.8003	27.3893	27.5753	49	49	28.1	250.55	0	139.91	156
E9PZM4	E9PZM4	Chromodomain-helicase-DNA-binding protein 2	Chd2		-4.34294e-08	1	0	0	19.0499	19.8202	18.7411	22.2481	24.7981	25.8536	25.4977	25.1031	22	16	14	210.8	0	15.212	25
E9Q1P8	E9Q1P8	Interferon regulatory factor 2-binding protein 2	Irf2bp2	+	5.58348	0	1.88634	8.95389	26.0037	25.8326	25.9049	26.1365	24.1219	23.8251	24.2311	24.1541	13	11	35.4	59.291	0	72.021	53
E9Q1U1	E9Q1U1	Coiled-coil domain-containing protein 171	Ccdc171	+	1.22732	0.00322036	-1.90086	-2.06961	20.3879	20.391	20.6252	20.4909	24.4791	22.3033	22.2242	20.4919	3	3	2.9	152.31	0.00019928	2.6822	2
E9Q286	E9Q286	Little elongation complex subunit 1	Ice1	+	1.51504	0.00260739	0.94551	2.1693	23.8864	23.845	23.4598	23.6604	23.1254	23.1722	22.9587	21.8132	7	6	3.9	242.25	0	4.1359	10
E9Q349	E9Q349	WD repeat-containing protein 25	Wdr25		-4.34294e-08	1	0	0	20.8873	21.6233	22.1665	20.1146	19.7581	20.5084	20.5113	19.6767	1	1	3.4	58.479	0.00038692	2.246	1
E9Q394	E9Q394		Akap13	+	1.56383	0.00101874	2.31187	2.57753	24.2413	24.2606	22.9388	23.9507	21.3611	19.9583	23.5086	21.316	9	9	4.9	303.97	0	15.755	20
E9Q3C1	E9Q3C1		C2cd2		-4.34294e-08	1	0	0	20.7973	21.0391	21.9387	20.6279	23.9764	22.7256	23.8847	23.4409	4	4	8.8	76.535	0	7.7311	8
E9Q3L2	E9Q3L2		Pi4ka	+	1.21701	0.0155543	-0.386544	-1.44401	23.5923	23.7857	24.0964	23.7651	23.9075	24.2135	24.1266	24.5381	12	12	7.2	237.04	0	18.976	22
E9Q414	E9Q414	Apolipoprotein B-100;Apolipoprotein B-48	Apob	+	2.18664	0.000351893	1.07382	2.9563	27.9708	27.7812	27.2656	27.4841	26.5336	27.0106	25.9918	26.6703	5	4	1.1	509.43	0	3.7584	17
E9Q4F7	E9Q4F7		Ankrd11	+	2.71172	2.02166e-05	-3.7324	-4.59337	21.2684	20.4795	23.7359	21.3408	25.4094	25.1615	25.4952	25.6881	20	20	10.3	296.18	0	58.296	41
E9Q4P1	E9Q4P1		Wdfy1	+	3.8372	0	5.62561	7.38151	25.7872	26.6169	26.391	25.7472	19.0608	22.0943	20.6325	20.2522	9	9	27.8	46.217	0	28.7	35
E9Q4Z2	E9Q4Z2	Acetyl-CoA carboxylase 2;Biotin carboxylase	Acacb	+	3.86993	0	2.88985	6.63445	23.6029	23.3635	23.2512	23.8893	20.0283	21.031	21.2746	20.2136	11	3	6.3	275.75	0.0011331	1.954	6
E9Q555	E9Q555	E3 ubiquitin-protein ligase RNF213	Rnf213	+	1.64546	0.00108881	-1.56177	-2.54901	24.6435	23.807	24.7981	25.2613	26.3647	25.6599	27.2817	25.4506	10	10	2.3	584.78	0	5.3204	17
E9Q557	E9Q557	Desmoplakin	Dsp		0.0219689	0.832445	-0.0774922	-0.0595378	24.8307	25.3152	29.5931	25.3961	26.3995	25.13	27.3493	26.5663	46	46	16.5	332.91	0	274.17	98
E9Q5C9	E9Q5C9		Nolc1	+	5.4987	0	-2.95771	-10.5867	26.8596	26.8032	26.8436	26.7251	29.779	29.5199	30.261	29.5024	29	29	36.2	73.697	0	221.24	172
E9Q5F9	E9Q5F9	Histone-lysine N-methyltransferase SETD2	Setd2	+	3.12143	0	-4.94352	-5.57479	22.9276	22.9379	22.9773	23.1783	29.4721	29.1304	26.673	26.5196	53	53	29.9	285.66	0	182.51	180
E9Q5G3	E9Q5G3	Kinesin-like protein KIF23	Kif23	+	4.33443	0	-4.66254	-8.50315	23.4041	22.8646	24.7361	24.5191	28.5456	28.569	28.4524	28.607	32	32	43.2	108.77	0	200.09	124
E9Q5K9	E9Q5K9	YTH domain-containing protein 1	Ythdc1	+	4.3142	0	-6.17005	-8.83786	20.4984	22.2399	20.4549	22.1319	26.9006	27.1388	28.4351	27.5309	15	15	23.5	85.648	0	26.377	50
E9Q6J5	E9Q6J5		Bod1l	+	3.6792	5.12111e-05	-0.943967	-4.31823	27.3649	27.5034	27.5384	27.3421	28.4576	28.1551	28.6453	28.2665	68	67	32.6	327.45	0	323.31	298
E9Q735	E9Q735	Ubiquitin conjugation factor E4 A	Ube4a	+	3.9432	0	4.26474	7.34555	24.6179	24.6937	24.9476	25.1617	19.6915	20.3007	21.8877	20.4819	8	8	9	118.2	0	9.2921	18
E9Q784	E9Q784		Zc3h13		-4.34294e-08	1	0	0	21.2925	21.2847	21.3479	20.9416	27.2756	27.3076	27.1786	27.126	24	24	13.9	203.75	0	32.099	68
E9Q7F2	E9Q7F2	E3 ubiquitin-protein ligase RNF169	Rnf169		-4.34294e-08	1	0	0	21.4374	21.782	21.3484	20.9464	22.7578	22.5932	22.0102	22.0452	3	3	6.3	75.795	0.00019697	2.5129	3
E9Q7G0	E9Q7G0		Numa1	+	4.98688	0	-8.34046	-11.6084	22.2644	21.5656	21.1206	23.8494	30.542	30.9108	30.5687	30.1403	100	100	56.7	235.63	0	323.31	397
E9Q8D0	E9Q8D0		Dnajc21	+	1.38482	0.0251906	0.25157	1.27609	25.4609	25.2887	25.3289	25.4377	25.257	24.8865	25.1078	25.2586	13	13	32.6	61.734	0	162.53	59
F6VAN0	F6VAN0	Cyclic AMP-dependent transcription factor ATF-6 alpha;Processed cyclic AMP-dependent transcription factor ATF-6 alpha	Atf6	+	2.07508	0.000218097	-2.07017	-3.24972	23.4499	23.2864	21.3982	21.8848	24.8587	24.2189	24.8737	24.3487	7	7	13.1	72.694	0	7.7092	26
F6ZDS4	F6ZDS4	Nucleoprotein TPR	Tpr	+	6.06846	0	-3.20137	-12.5301	27.8309	28.173	28.0443	27.9554	31.4216	30.965	30.9631	31.4594	123	123	50.3	273.99	0	323.31	629
F7BJB9	F7BJB9		Morc3	+	3.52711	0	-7.70832	-6.80982	22.0086	17.946	22.1659	22.0149	28.8094	28.8566	28.7404	28.5623	39	39	54.2	106.52	0	235.7	148
F8VPU2	F8VPU2	FERM, RhoGEF and pleckstrin domain-containing protein 1	Farp1	+	3.54495	0	-3.38797	-6.15792	22.3085	21.8661	21.8312	22.3096	25.0078	26.1178	24.4858	26.2558	14	14	14.8	118.87	0	18.765	33
G3X9C2	G3X9C2	F-box only protein 50	Nccrp1		0.260329	0.189455	-0.356537	-0.538693	19.6615	20.5904	21.8426	20.4603	21.178	21.816	20.7573	20.2296	2	2	8.3	30.407	0.00019402	2.2941	3
G3X9J0	G3X9J0		Sipa1l3		-4.34294e-08	1	0	0	20.8419	22.2497	20.6071	21.2737	24.7171	24.1883	23.5605	24.3684	13	12	10.4	195.06	0	13.201	16
G3X9K3	G3X9K3	Brefeldin A-inhibited guanine nucleotide-exchange protein 1	Arfgef1	+	3.28053	0	4.31208	5.82078	26.3226	26.4243	26.2609	27.5126	23.0931	23.4507	21.0709	21.6573	27	20	19.6	208.5	0	34.13	52
G5E829	G5E829	Plasma membrane calcium-transporting ATPase 1	Atp2b1	+	3.40855	2.25806e-05	1.97902	5.22846	27.6734	28.0021	27.8113	27.5447	26.0301	26.0915	24.999	25.9949	26	15	28.8	134.75	0	160.35	77
G5E870	G5E870	E3 ubiquitin-protein ligase TRIP12	Trip12	+	5.66167	0	-2.64957	-10.5654	27.6177	26.9453	27.3338	27.4696	29.8823	30.05	30.073	29.9593	63	63	41.3	224.13	0	323.31	381
G5E8K5	G5E8K5	Ankyrin-3	Ank3	+	4.14409	0	-5.04159	-8.08588	20.7871	22.3717	22.3723	23.1941	27.5038	27.1344	27.3922	26.861	42	32	27.9	214.06	0	40.794	87
L0N7N1	L0N7N1	Kinesin-like protein KIF14	Kif14	+	2.74155	2.05656e-05	-4.12533	-4.70408	19.8731	20.4354	23.2903	21.7937	25.8884	25.4847	25.2291	25.2916	14	14	10.3	186.44	0	10.879	18
O08528;Q3TRM8	O08528	Hexokinase-2	Hk2	+	3.2719	0	3.76812	5.69165	27.9801	28.1823	27.9846	28.0398	23.838	25.5286	22.9574	24.7904	27	22	35	102.53	0	63.062	100
O08529	O08529	Calpain-2 catalytic subunit	Capn2	+	6.00131	0	6.54066	15.3506	27.9991	28.2163	28.0794	28.1021	20.8133	22.2466	21.92	21.2544	22	22	38.1	79.871	0	110.38	88
O08532;Q6PHS9	O08532	Voltage-dependent calcium channel subunit alpha-2/delta-1;Voltage-dependent calcium channel subunit alpha-2-1;Voltage-dependent calcium channel subunit delta-1	Cacna2d1	+	4.2292	0	-2.11835	-6.77834	23.1669	23.9273	23.3551	23.9873	25.5781	25.7842	25.7115	25.8363	17	17	19.8	124.63	0	41.429	41
O08539;D3Z6Q9	O08539	Myc box-dependent-interacting protein 1	Bin1	+	6.0456	0	2.3576	10.9385	27.4113	27.4184	27.1975	27.3364	24.8974	24.9117	24.8344	25.2898	11	10	25.5	64.469	0	69.013	52
O08543	O08543	Ephrin-A5	Efna5	+	3.22379	2.05807e-05	-1.66329	-4.70833	23.4059	23.8148	24.0231	23.8943	25.197	25.0486	26.0208	25.5248	4	4	24.1	26.339	0	33.224	24
O08547	O08547	Vesicle-trafficking protein SEC22b	Sec22b		0.551031	0.104214	-0.205152	-0.750749	27.1038	27.0082	26.7439	27.4268	27.0776	27.1992	27.274	27.5525	8	8	41.9	24.74	0	79.899	68
O08550	O08550	Histone-lysine N-methyltransferase 2B	Kmt2b		-4.34294e-08	1	0	0	21.9916	22.2839	20.0962	22.5422	25.6382	25.619	25.7039	25.677	19	18	10.7	294.82	0	22.581	45
O08553	O08553	Dihydropyrimidinase-related protein 2	Dpysl2	+	5.92548	0	1.99504	9.85496	30.7384	31.0962	31.07	30.966	29.0845	28.8659	28.8641	29.076	30	24	74.1	62.277	0	323.31	243
O08573	O08573	Galectin-9	Lgals9	+	3.29213	0.000157671	-0.721756	-3.49134	25.3052	25.5161	25.4588	25.1288	25.8881	26.1474	26.1359	26.1245	6	6	19	40.035	0	26.219	43
O08576	O08576	RUN domain-containing protein 3A	Rundc3a	+	0.991244	0.0105957	0.912336	1.59208	22.4008	22.207	22.0067	22.8841	21.1846	22.4542	20.4177	21.7928	3	3	7.4	50.018	0.0014875	1.7893	5
O08579	O08579	Emerin	Emd	+	4.32171	0	-1.37162	-5.89775	28.115	28.0104	28.5017	28.4056	29.658	29.4705	29.7766	29.614	13	13	78.4	29.435	0	195.3	115
O08582	O08582	GTP-binding protein 1	Gtpbp1	+	2.95907	0.000466739	0.540865	2.81087	28.872	28.7721	28.8002	28.7524	28.3255	28.2578	28.4342	28.0158	22	22	47.8	72.3	0	58.727	158
O08583	O08583	THO complex subunit 4	Alyref	+	5.70252	0	-2.78312	-10.877	26.5055	25.8774	26.3693	26.3279	29.273	28.9355	29.0286	28.9754	13	9	51.4	26.94	0	323.31	87
O08585	O08585	Clathrin light chain A	Clta	+	3.17625	0.000146801	0.899375	3.75085	25.8664	26.2098	26.1768	26.4594	25.4691	25.2913	25.1854	25.1691	6	6	17.9	25.604	0.00020231	2.9629	16
O08586	O08586	Phosphatidylinositol 3,4,5-trisphosphate 3-phosphatase and dual-specificity protein phosphatase PTEN	Pten	+	2.13953	0.000160494	3.82546	3.60801	24.3527	24.7275	25.0503	24.8063	19.7577	20.7043	19.5214	23.6516	5	5	17.1	47.152	0	20.482	16
O08599	O08599	Syntaxin-binding protein 1	Stxbp1	+	2.27124	0.00108824	-0.635427	-2.5482	27.6143	28.2007	27.8524	27.8914	28.5312	28.4215	28.3761	28.7717	25	25	48.3	67.568	0	90.392	157
O08601	O08601	Microsomal triglyceride transfer protein large subunit	Mttp	+	1.25981	0.00479535	0.946755	1.9001	21.9378	22.2363	22.2851	22.1433	20.4582	20.6468	21.6127	22.0978	3	3	4.9	99.098	0	6.1719	6
O08638	O08638	Myosin-11	Myh11	+	2.52198	4.90554e-05	2.7088	4.07619	25.0649	25.4794	25.9526	24.2733	22.8414	23.0047	21.1732	22.9157	21	4	9.8	227.03	0.0028798	1.4368	5
O08648	O08648	Mitogen-activated protein kinase kinase kinase 4	Map3k4	+	0.97839	0.00993824	1.03907	1.61149	22.1211	22.1064	21.8444	22.193	20.9088	20.2684	20.3439	22.5876	4	4	2.8	179.83	0.0016639	1.7073	5
O08663	O08663	Methionine aminopeptidase 2	Metap2	+	3.04566	0.0288577	-0.154151	-1.2297	29.1533	29.1351	29.1825	29.1357	29.3362	29.3352	29.3124	29.2395	21	21	54	52.921	0	169.05	236
O08664	O08664	B-cell CLL/lymphoma 7 protein family member C	Bcl7c	+	2.24157	0.000145749	-3.16727	-3.70237	21.6067	23.0748	22.9608	19.9638	25.0774	25.5279	25.1419	24.528	3	3	24.9	23.445	0	12.449	14
O08688	O08688	Calpain-5	Capn5	+	4.54072	0	-1.40653	-6.26482	26.2168	25.868	25.7922	26.0467	27.5088	27.3215	27.1908	27.5286	18	18	33.8	72.954	0	26.761	85
O08709	O08709	Peroxiredoxin-6	Prdx6	+	4.70667	0	9.29991	10.6823	30.6818	30.8868	30.6959	30.8837	22.5008	23.092	20.0114	20.3443	15	15	78.1	24.87	0	120.94	92
O08715	O08715	A-kinase anchor protein 1, mitochondrial	Akap1	+	4.505	0	-3.37843	-8.3754	25.1789	24.8115	24.4179	25.7341	28.7451	28.226	28.4097	28.2752	17	17	33.6	92.194	0	140.15	98
O08734	O08734	Bcl-2 homologous antagonist/killer	Bak1	+	4.12905	0	-4.3694	-7.8518	21.6804	20.1037	21.397	20.1602	25.6306	24.6914	25.1234	25.3734	5	5	44	23.294	0	26.296	16
O08739	O08739	AMP deaminase 3	Ampd3	+	3.1141	0	5.54837	5.62807	28	28.16	28.1513	28.0171	20.5198	24.2804	21.6062	23.7285	15	14	23.5	88.651	0	86.94	58
O08747	O08747	Netrin receptor UNC5C	Unc5c	+	0.812711	0.0129319	2.17484	1.5176	23.8481	24.6702	24.9026	24.3027	20.8817	19.3067	25.0319	23.804	6	5	7.9	103.06	0	11.565	16
O08749	O08749	Dihydrolipoyl dehydrogenase, mitochondrial	Dld		0.791511	0.0599776	0.239578	0.957858	29.9319	30.1852	29.8925	30.0733	29.449	29.7915	29.7774	30.1065	18	18	45	54.272	0	200.05	176
O08750	O08750	Nuclear factor interleukin-3-regulated protein	Nfil3		-4.34294e-08	1	0	0	22.7281	19.7287	20.2969	20.1792	23.2706	23.448	23.4759	23.5648	8	8	20.6	50.943	0	7.3839	18
O08756	O08756	3-hydroxyacyl-CoA dehydrogenase type-2	Hsd17b10	+	5.27719	0	1.56708	7.69467	27.1786	27.2516	27.1576	27.3185	25.4356	25.9003	25.6033	25.6988	7	7	34.5	27.418	0	88.378	52
O08759	O08759	Ubiquitin-protein ligase E3A	Ube3a	+	4.53798	0	7.55274	9.8172	29.008	28.9565	27.5508	29.1498	21.2397	22.6016	20.5929	20.02	30	30	38.9	99.818	0	279.16	116
O08760	O08760	N-glycosylase/DNA lyase;8-oxoguanine DNA glycosylase;DNA-(apurinic or apyrimidinic site) lyase	Ogg1	+	2.42266	0.000157767	-1.47553	-3.49393	22.1776	21.7843	21.5099	22.0009	23.821	23.8646	22.8297	22.8595	4	4	14.5	38.883	0.00019376	2.2729	8
O08784	O08784	Treacle protein	Tcof1	+	3.63742	0	-1.8962	-5.53773	27.0718	27.1868	26.9654	27.0025	29.1207	28.2594	29.3373	29.094	37	37	34.4	135	0	306.44	195
O08788	O08788	Dynactin subunit 1	Dctn1	+	5.53425	0	1.95923	9.02112	29.6136	29.8169	29.7069	29.7229	27.593	27.7311	27.6268	28.0724	49	49	50.1	141.67	0	323.31	303
O08791;Q07802;Q8K4J2	O08791;Q07802	Transcription factor COE3;Transcription factor COE1	Ebf3;Ebf1	+	2.49871	0.000159902	-1.45867	-3.58091	26.2795	25.6272	25.6623	25.3621	27.7995	26.6513	27.0644	27.2506	17	10	32	64.877	0	79.893	55
O08792	O08792	Transcription factor COE2	Ebf2		-4.34294e-08	1	0	0	20.4576	22.9873	19.1744	20.8818	23.4248	22.916	20.8182	23.2351	8	1	13.6	62.605	0.0027076	1.4629	7
O08795	O08795	Glucosidase 2 subunit beta	Prkcsh	+	7.85351	0	6.37835	24.9694	30.0432	30.0073	29.8462	29.8226	23.4288	23.2407	23.6148	23.9216	21	21	46.6	58.792	0	116.29	117
O08796	O08796	Eukaryotic elongation factor 2 kinase	Eef2k	+	2.41555	7.74693e-05	2.72824	3.90877	23.7117	25.3865	23.9608	23.9763	20.2616	21.5521	21.8692	22.4394	7	7	12	81.738	0	4.0576	9
O08807	O08807	Peroxiredoxin-4	Prdx4	+	7.53146	0	4.0622	19.1548	30.1516	30.4999	30.2277	30.3542	26.1177	26.4856	26.1704	26.2108	11	10	50.4	31.052	0	107.84	128
O08808	O08808	Protein diaphanous homolog 1	Diaph1	+	8.37488	0	7.88575	30.6537	28.4785	28.4526	28.9242	28.3855	20.9369	20.7103	20.5048	20.546	32	32	24.9	139.34	0	128.59	121
O08810	O08810	116 kDa U5 small nuclear ribonucleoprotein component	Eftud2	+	10.0574	0	-3.37445	-24.9491	28.1889	28.2698	28.2061	28.3215	31.5897	31.5918	31.6433	31.6593	55	54	68.8	109.36	0	323.31	340
O08811	O08811	TFIIH basal transcription factor complex helicase XPD subunit	Ercc2	+	1.58404	0.0023833	-0.901168	-2.21491	24.3669	24.3849	23.4798	24.6151	25.2154	25.3324	24.5865	25.3171	10	10	17.1	86.841	0	11.624	22
O08848	O08848	60 kDa SS-A/Ro ribonucleoprotein	Trove2	+	4.52898	0	3.93165	8.74313	25.5994	26.22	26.031	25.8611	21.5559	22.157	21.4288	22.8432	7	7	15.2	60.123	0	22.423	33
O08856	O08856	RNA polymerase II elongation factor ELL	Ell		0.432594	0.302006	-0.0628238	-0.381351	22.9899	22.9821	23.1054	22.9223	22.9476	23.0015	23.1596	23.1424	6	6	12	67.146	0	19.729	16
O08901	O08901	Mitotic checkpoint serine/threonine-protein kinase BUB1	Bub1	+	2.70167	4.21348e-05	2.81401	4.39896	22.7866	23.3541	23.0485	23.0742	20.9507	19.9582	18.8923	21.2062	5	5	6.8	119.56	0	8.547	11
O08911;Q9Z1B7	O08911	Mitogen-activated protein kinase 12	Mapk12	+	3.06945	2.30358e-05	4.26983	5.37025	24.3646	24.7948	24.875	24.774	19.5754	21.8206	21.3577	18.9755	9	9	30.8	42.043	0	9.8637	19
O08912	O08912	Polypeptide N-acetylgalactosaminyltransferase 1;Polypeptide N-acetylgalactosaminyltransferase 1 soluble form	Galnt1	+	2.41019	9.39209e-05	-2.65731	-3.88536	22.989	20.3407	22.293	21.5231	24.5782	24.0972	24.7353	24.3644	8	7	19.5	64.254	0	17.992	12
O08914	O08914	Fatty-acid amide hydrolase 1	Faah	+	2.9729	2.06566e-05	2.41628	4.73443	22.8343	23.7099	22.4638	22.6308	19.9936	21.3648	20.2075	20.4077	2	2	5	63.221	0	4.9203	5
O08915	O08915	AH receptor-interacting protein	Aip	+	4.20843	0	5.00481	8.25432	26.4073	26.4431	26.4493	26.4472	21.4339	22.4235	21.8291	20.0411	10	10	39.1	37.605	0	87.244	42
O08917	O08917	Flotillin-1	Flot1	+	5.38082	0	-3.13588	-10.482	22.4208	22.8532	22.341	22.9037	25.4961	25.9737	25.5658	26.0265	10	10	31.5	47.513	0	26.629	35
O08967;Q9QX11	O08967	Cytohesin-3	Cyth3	+	2.87139	4.22833e-05	2.06841	4.42479	24.363	25.158	24.3854	24.8407	22.7931	23.1881	22.7689	21.7233	6	5	15.5	46.279	0	6.1853	18
O08992	O08992	Syntenin-1	Sdcbp	+	6.30738	0	3.00291	12.8914	26.0207	25.8363	26.3645	26.1764	23.1729	22.9887	22.9667	23.2581	6	6	31.8	32.379	0	7.755	18
O08997	O08997	Copper transport protein ATOX1	Atox1	+	6.59129	0	8.49532	19.4435	28.4757	28.5334	28.6651	28.6818	19.6324	20.704	20.6255	19.4127	4	4	58.8	7.3384	0	72.083	27
O09000	O09000	Nuclear receptor coactivator 3	Ncoa3	+	2.45314	4.83976e-05	2.75523	3.97478	23.8896	23.9361	24.3632	24.0562	20.5612	22.8734	21.5016	20.288	10	10	9	151.57	0	22.784	21
O09005	O09005	Sphingolipid delta(4)-desaturase DES1	Degs1	+	3.19759	4.1841e-05	-1.32006	-4.3526	26.1306	26.0578	26.3199	26.0551	27.8717	27.1416	27.1197	27.7106	4	4	15.8	38.241	0	115.24	41
O09012	O09012	Peroxisomal targeting signal 1 receptor	Pex5	+	3.2843	5.04431e-05	1.12857	4.21984	24.3791	23.7685	23.8227	23.7798	22.587	22.8655	22.9577	22.8256	8	8	16.3	70.755	0	8.0171	14
O09044	O09044	Synaptosomal-associated protein 23	Snap23		0.48955	0.0913203	-0.315539	-0.801509	21.8072	21.7963	21.5109	21.885	22.0479	21.9963	22.7962	21.4212	4	3	25.7	23.261	0	41.393	11
O09053	O09053	Werner syndrome ATP-dependent helicase homolog	Wrn	+	1.71198	0.000525428	-2.43171	-2.8015	21.7371	20.6745	22.393	22.4451	23.7103	25.0296	25.5512	22.6854	14	14	13.9	157.2	0	15.368	23
O09061	O09061	Proteasome subunit beta type-1	Psmb1	+	6.76455	0	4.45505	16.7965	29.713	29.7659	29.8372	29.847	25.359	25.5611	25.5531	24.8698	12	12	51.2	26.372	0	134.8	80
O09100;P23772;P97489;P17679	O09100	Endothelial transcription factor GATA-2	Gata2		-4.34294e-08	1	0	0	20.4727	22.0847	21.7962	21.9174	26.1208	26.1702	26.2104	25.7211	9	8	29	50.467	0	134.91	31
O09106	O09106	Histone deacetylase 1	Hdac1	+	4.4473	0	-2.01021	-7.06005	26.8846	26.9834	26.2975	26.8064	28.6459	28.7415	28.5776	29.0476	17	12	46.9	55.074	0	112.44	79
O09111	O09111	NADH dehydrogenase [ubiquinone] 1 beta subcomplex subunit 11, mitochondrial	Ndufb11	+	2.40907	5.02035e-05	-5.236	-4.1848	24.1683	19.0613	23.0648	23.3606	27.6251	27.7417	27.2597	27.9726	5	5	45	17.444	0	98.087	41
O09113	O09113	Homeobox protein orthopedia	Otp		-4.34294e-08	1	0	0	21.7456	19.4704	22.6057	23.8835	22.3007	23.1376	22.9802	22.8623	4	3	16.9	34.158	0	11.979	6
O09117	O09117	Synaptophysin-like protein 1	Sypl1		0.0263087	0.808842	0.0661335	0.0688716	23.1152	22.3255	22.0837	21.5939	21.1073	24.418	20.9626	22.366	2	2	13	28.899	0	3.6707	6
O09131;Q8K2Q2	O09131	Glutathione S-transferase omega-1	Gsto1	+	8.2443	0	6.3678	27.2684	26.9243	27.0332	26.9991	27.3566	20.9025	20.4693	20.671	20.7992	10	10	47.1	27.497	0	15.359	35
O09167	O09167	60S ribosomal protein L21	Rpl21	+	2.47967	0.000351209	-0.786336	-2.94312	29.9799	29.8232	30.1416	30.1106	30.7826	30.6659	31.2242	30.528	13	13	50.6	18.562	0	71.734	117
O09172	O09172	Glutamate--cysteine ligase regulatory subunit	Gclm		0.184569	0.347711	0.114546	0.334132	27.6192	27.5983	27.8421	27.7676	27.4101	27.3699	28.2953	27.2937	11	11	43.8	30.534	0	53.305	50
O09174	O09174	Alpha-methylacyl-CoA racemase	Amacr	+	5.71745	0	5.63702	13.62	26.3659	26.5139	26.4168	26.0984	21.5554	20.1271	20.5933	20.5711	12	12	38.6	41.704	0	17.437	31
O35047	O35047	Homologous-pairing protein 2 homolog	Psmc3ip		0.248309	0.183246	-0.570136	-0.550648	21.8408	18.6709	21.9887	22.1818	20.6747	22.7134	21.8946	21.68	4	4	25.8	24.748	0.0025427	1.5354	5
O35066	O35066	Kinesin-like protein KIF3C	Kif3c	+	2.57393	0.000145568	1.4873	3.69481	22.9276	22.1886	22.4091	21.9569	20.4316	21.4807	20.737	20.8837	7	3	14.1	89.972	0	4.0205	5
O35083	O35083	1-acyl-sn-glycerol-3-phosphate acyltransferase alpha	Agpat1	+	2.00133	0.000281868	2.12512	3.15859	24.9431	24.6956	25.4555	25.002	23.6653	21.2951	23.0667	23.5687	3	3	20.4	31.709	0	22.733	13
O35114	O35114	Lysosome membrane protein 2	Scarb2	+	2.32945	0.000154716	1.5048	3.39075	28.1567	28.4906	28.2206	28.2447	26.6203	27.2713	25.8856	27.3161	14	14	33.9	54.043	0	77.245	76
O35127	O35127	Protein C10	Grcc10		0.53898	0.0681425	0.417693	0.909554	21.3515	22.8036	21.9449	22.2011	21.5682	22.1191	21.179	21.7643	3	3	34.9	13.194	0.00020255	2.9777	2
O35129	O35129	Prohibitin-2	Phb2	+	6.77474	0	-4.63235	-17.0849	26.7643	26.5968	26.1359	26.627	31.1921	31.1573	30.9007	31.4032	22	22	71.9	33.296	0	247.21	134
O35130	O35130	Ribosomal RNA small subunit methyltransferase NEP1	Emg1	+	3.61781	0	-5.99283	-6.86918	21.668	20.202	23.9145	21.7141	27.7792	28.0364	28.0426	27.6117	16	16	73	26.974	0	43.5	59
O35134	O35134	DNA-directed RNA polymerase I subunit RPA1	Polr1a	+	5.82752	0	-5.04981	-13.6713	24.4785	23.5834	23.3149	23.9811	28.9855	28.6668	28.8206	29.0844	49	49	38	194.11	0	186.18	206
O35143	O35143	ATPase inhibitor, mitochondrial	Atpif1	+	1.89545	0.000336628	-2.34877	-3.05118	24.7785	22.8319	25.6253	25.1758	26.4314	27.3126	27.4944	26.5681	2	2	8.5	12.159	0.0018464	1.6962	13
O35144	O35144	Telomeric repeat-binding factor 2	Terf2		-4.34294e-08	1	0	0	22.3522	20.1516	21.4729	19.8319	27.5366	27.5704	27.3143	27.5394	22	22	46.4	60.263	0	111.06	66
O35166	O35166	Golgi SNAP receptor complex member 2	Gosr2	+	0.614709	0.0370838	0.891071	1.1309	22.7793	23.3077	23.1407	23.1374	22.7344	23.1234	22.762	20.181	3	3	15.1	24.725	0.0025404	1.5243	3
O35215	O35215	D-dopachrome decarboxylase	Ddt	+	3.64605	0	6.34463	6.9859	27.76	28.2564	27.9571	28.2223	20.4766	20.225	23.4538	22.662	8	8	89	13.077	0	24.844	44
O35218	O35218	Cleavage and polyadenylation specificity factor subunit 2	Cpsf2	+	5.19883	0	-4.06407	-10.7735	23.8507	24.7302	23.6769	23.5472	27.9537	28.1384	27.833	28.1363	27	27	44.1	88.382	0	129.64	95
O35226	O35226	26S proteasome non-ATPase regulatory subunit 4	Psmd4	+	3.88295	0	5.80012	7.53315	28.3554	28.4725	28.3339	28.3422	22.8679	21.247	24.3159	21.8728	12	12	41	40.703	0	321.84	68
O35239	O35239	Tyrosine-protein phosphatase non-receptor type 9	Ptpn9	+	1.35851	0.00263339	1.45354	2.16558	22.6389	23.4705	23.2308	23.2176	20.4695	22.4969	21.0759	22.7013	7	7	13.3	67.969	0	5.7732	9
O35245	O35245	Polycystin-2	Pkd2		-4.34294e-08	1	0	0	19.6949	18.7444	22.0018	20.0159	23.6419	23.518	23.2337	23.3928	7	7	13.5	108.98	0	4.465	7
O35250	O35250	Exocyst complex component 7	Exoc7		0.016356	0.880037	0.0303955	0.0416826	24.0029	23.7244	23.5729	24.095	23.954	24.0926	22.1307	25.0963	8	8	15.1	79.959	0	11.023	15
O35280	O35280	Serine/threonine-protein kinase Chk1	Chek1	+	1.4195	0.00307175	1.00223	2.09542	23.9251	24.7008	24.1874	24.231	24.0159	23.6241	22.5127	22.8828	9	9	18.3	54.381	0	7.711	27
O35286	O35286	Pre-mRNA-splicing factor ATP-dependent RNA helicase DHX15	Dhx15	+	4.878	0	-1.01412	-5.68104	29.9858	29.9862	29.7615	29.8774	30.8419	31.0846	30.8977	30.8432	43	42	56.4	91.006	0	171.93	395
O35295	O35295	Transcriptional activator protein Pur-beta	Purb		0.773379	0.0515525	-0.286241	-1.01201	26.6348	26.9936	26.8034	27.026	26.7483	27.5044	27.0922	27.2579	9	9	45.4	33.901	0	188.62	56
O35316	O35316	Sodium- and chloride-dependent taurine transporter	Slc6a6		0.388746	0.0936019	0.727909	0.791715	22.9671	23.0596	23.5244	23.5638	23.277	23.6659	23.0973	20.1632	3	3	6.1	69.855	0.00019596	2.4263	12
O35317	O35317	Pre-B-cell leukemia transcription factor 3	Pbx3		-4.34294e-08	1	0	0	19.537	20.0336	22.7472	23.157	22.9207	20.3626	22.8816	23.3687	4	3	14.5	47.203	0	14.533	4
O35326	O35326	Serine/arginine-rich splicing factor 5	Srsf5	+	6.78507	0	-2.70018	-13.5444	27.6076	27.3688	27.6057	27.5549	30.2021	30.0194	30.3922	30.3239	10	9	32	30.891	0	61.143	90
O35343	O35343	Importin subunit alpha-3	Kpna4		0.668934	0.0730434	0.242822	0.883395	28.1563	27.8113	27.9252	28.1089	28.1225	27.4168	27.6044	27.8869	16	10	39	57.922	0	209.49	78
O35344	O35344	Importin subunit alpha-4	Kpna3	+	1.04937	0.0330779	-0.281388	-1.17763	27.0877	27.0783	27.4701	26.7998	27.4149	27.3384	27.3866	27.4215	16	10	39	57.772	0	57.285	64
O35345	O35345	Importin subunit alpha-7	Kpna6	+	0.750908	0.0289655	0.62471	1.22749	23.6807	22.8422	23.4934	23.1925	22.899	23.5581	22.4193	21.8336	9	3	21.1	59.964	0	12.805	8
O35350	O35350	Calpain-1 catalytic subunit	Capn1	+	3.16641	0	4.19517	5.55812	24.486	25.2367	24.429	25.158	20.0561	21.5145	21.7898	19.1686	10	10	16	82.105	0	12.475	24
O35379	O35379	Multidrug resistance-associated protein 1	Abcc1	+	2.61937	7.74194e-05	-1.75699	-3.90488	24.4272	24.1143	23.7837	22.8288	25.4909	25.4307	25.5855	25.6748	19	18	15.3	171.18	0	22.987	42
O35381;Q64G17	O35381	Acidic leucine-rich nuclear phosphoprotein 32 family member A	Anp32a	+	3.71937	0	2.32108	6.00067	28.0685	29.1091	28.7806	28.3982	26.0144	26.7897	26.1241	26.144	13	11	45.3	28.537	0	100.21	73
O35382	O35382	Exocyst complex component 4	Exoc4	+	2.5051	0.000154578	1.17133	3.38475	25.4733	25.3764	25.0179	25.6174	23.7547	24.7296	24.3133	24.0022	17	17	21.9	110.54	0	53.049	55
O35387	O35387	HCLS1-associated protein X-1	Hax1		0.30839	0.200247	-0.179572	-0.520164	23.5979	23.4378	22.8258	23.2504	23.954	23.2456	23.1471	23.4835	5	5	18.9	31.654	0	4.5377	22
O35405	O35405	Phospholipase D3	Pld3	+	4.34798	0	3.05534	7.79041	23.6138	24.4738	24.0764	24.4779	21.2374	20.5986	20.9959	21.5886	3	3	9.4	54.388	0.0013141	1.885	5
O35435	O35435	Dihydroorotate dehydrogenase (quinone), mitochondrial	Dhodh	+	4.1274	2.30738e-05	-1.23164	-5.384	25.8445	26.1064	25.7847	25.894	27.3443	26.992	26.9166	27.3032	16	16	53.2	42.699	0	84.528	66
O35448	O35448	Lysosomal thioesterase PPT2	Ppt2	+	1.84146	0.000451595	1.62005	2.81368	23.3834	23.1513	23.2564	23.0154	21.1907	20.4931	22.6463	21.9963	1	1	4.6	34.366	0	4.9074	3
O35451	O35451	Cyclic AMP-dependent transcription factor ATF-6 beta;Processed cyclic AMP-dependent transcription factor ATF-6 beta	Atf6b		-4.34294e-08	1	0	0	20.2034	19.8961	21.8143	21.9864	20.9938	20.5646	19.6445	21.2717	2	2	3.6	76.007	0	4.0821	3
O35454	O35454	Chloride transport protein 6	Clcn6		0.11861	0.46519	-0.0974321	-0.239949	22.7058	22.9705	22.2972	23.113	22.2545	23.2214	22.6821	23.3182	6	6	8.4	96.979	0	4.6348	10
O35459	O35459	Delta(3,5)-Delta(2,4)-dienoyl-CoA isomerase, mitochondrial	Ech1	+	3.70974	0	4.06067	6.72563	24.9326	26.3022	25.8108	25.4523	20.6791	22.1666	21.0501	22.3595	5	5	20.8	36.118	0	25.943	24
O35465	O35465	Peptidyl-prolyl cis-trans isomerase FKBP8	Fkbp8	+	4.50766	0	-1.20385	-5.78808	27.0767	27.2976	27.0655	27.1	28.3752	28.0716	28.406	28.5025	14	14	44.5	43.528	0	219.73	91
O35474	O35474	EGF-like repeat and discoidin I-like domain-containing protein 3	Edil3	+	3.14993	2.00143e-05	-1.5735	-4.53004	22.8885	23.0178	22.9278	23.1796	24.9785	24.7153	23.884	24.73	7	7	19.6	53.711	0	8.5272	17
O35491	O35491	Dual specificity protein kinase CLK2	Clk2		-4.34294e-08	1	0	0	21.8619	21.4352	20.0096	21.7946	22.2862	23.4735	22.7873	23.151	4	3	8.2	59.986	0.0023783	1.6101	7
O35492	O35492	Dual specificity protein kinase CLK3	Clk3		-4.34294e-08	1	0	0	20.5141	20.3199	21.2689	21.7613	25.3778	25.1264	25.3533	25.4406	8	8	14.6	73.797	0	9.5024	25
O35493	O35493	Dual specificity protein kinase CLK4	Clk4		-4.34294e-08	1	0	0	21.3262	22.6277	20.8331	20.9783	23.8256	23.8293	23.6537	24.2905	8	4	23.9	57.344	0	3.3508	8
O35526	O35526	Syntaxin-1A	Stx1a	+	1.28253	0.0114001	-0.444542	-1.56512	26.5965	27.1684	27.0188	26.8849	27.3916	27.2675	27.0643	27.7234	11	11	36.1	33.054	0	122.56	111
O35551	O35551	Rab GTPase-binding effector protein 1	Rabep1	+	3.11777	0	6.03491	5.68268	25.5474	26.8478	25.5585	26.3523	22.5376	20.1867	18.4501	18.9919	21	21	28.5	99.523	0	91.239	52
O35566	O35566	CD151 antigen	Cd151	+	3.93525	0	3.15801	6.90981	24.4901	24.6499	24.5571	24.85	21.7466	22.3325	21.0331	20.8029	2	2	9.9	28.246	0.00019592	2.4254	16
O35593	O35593	26S proteasome non-ATPase regulatory subunit 14	Psmd14	+	5.31405	0	3.96083	11.0565	29.1504	28.9762	29.0517	29.1453	24.9829	25.5245	25.5163	24.4567	11	11	60.6	34.577	0	130.32	80
O35598	O35598	Disintegrin and metalloproteinase domain-containing protein 10	Adam10		0.0320158	0.846503	0.0129423	0.0541141	23.2137	23.2441	23.0169	22.9584	23.0736	23.1382	22.7937	23.376	4	4	6.8	83.967	0	5.4676	12
O35604	O35604	Niemann-Pick C1 protein	Npc1	+	4.46405	0	3.52044	8.35514	23.5169	23.2671	23.7188	23.4305	20.6788	19.8558	19.1981	20.1188	3	3	3.4	142.88	0	3.8567	6
O35607	O35607	Bone morphogenetic protein receptor type-2	Bmpr2	+	1.14377	0.00451384	1.64877	1.92734	22.7662	23.3191	22.7994	22.4698	22.2968	20.3366	19.5648	22.5613	2	2	3.6	115.02	0.0001972	2.5264	5
O35608	O35608	Angiopoietin-2	Angpt2		0.365502	0.0966651	1.03419	0.78033	22.8485	23.8342	23.43	19.0834	21.8282	21.4123	22.1639	19.655	2	2	4	56.575	1	-2	1
O35609	O35609	Secretory carrier-associated membrane protein 3	Scamp3	+	4.49884	0	6.52228	9.49206	26.9689	26.9417	26.6224	26.6846	20.7296	21.0994	20.7395	18.56	4	4	18.6	38.458	0	104.02	39
O35613	O35613	Death domain-associated protein 6	Daxx	+	2.35159	0.000532175	-0.753679	-2.78778	22.4988	22.4033	22.7087	22.3744	22.9962	23.0022	23.6191	23.3824	3	3	6.1	81.488	0	5.1454	8
O35615	O35615	Zinc finger protein ZFPM1	Zfpm1	+	2.51921	0.000157005	-1.25453	-3.4675	21.0501	21.4052	21.1405	21.0631	21.8113	22.7616	22.8826	22.2216	4	4	5.9	105.98	0	4.3557	8
O35621	O35621	Phosphomannomutase 1	Pmm1	+	3.36319	0	5.99014	6.24385	26.0534	26.1159	26.2539	26.2793	21.3116	21.974	18.4912	18.9652	9	8	41.6	29.774	0	16.717	28
O35638	O35638	Cohesin subunit SA-2	Stag2	+	3.59233	0	-6.45058	-6.86007	21.2272	21.5949	21.658	21.7415	29.7784	25.756	28.2223	28.2673	38	31	38.3	141.28	0	260.79	102
O35643	O35643	AP-1 complex subunit beta-1	Ap1b1	+	6.34726	0	2.12585	11.0338	29.6635	29.525	29.4027	29.7766	27.3353	27.5158	27.4887	27.5246	38	20	49.8	103.93	0	225.9	120
O35648	O35648	Centrin-3	Cetn3	+	0.905819	0.0155397	0.753795	1.44436	23.2595	23.3978	23.5725	23.6799	21.5144	23.2119	22.8954	23.273	4	4	31.1	19.519	0.0023862	1.6398	7
O35654	O35654	DNA polymerase delta subunit 2	Pold2	+	4.61988	0	1.13218	5.7439	27.49	27.623	27.6439	27.7214	26.2939	26.6566	26.4021	26.597	13	13	40.5	51.354	0	72.053	91
O35658	O35658	Complement component 1 Q subcomponent-binding protein, mitochondrial	C1qbp	+	0.845986	0.0201284	0.688312	1.35495	29.015	29.6882	29.2279	29.3589	28.8854	28.9426	27.5046	29.2041	6	6	35.6	31.013	0	257.25	111
O35668	O35668	Huntingtin-associated protein 1	Hap1	+	4.42838	0	2.62248	7.64949	24.6639	24.6962	24.1703	24.4901	21.5598	21.6322	21.8513	22.4873	4	4	9.4	70.115	0	7.9408	12
O35680	O35680	28S ribosomal protein S12, mitochondrial	Mrps12	+	4.09183	0	-2.73351	-7.01035	21.4927	21.7941	21.5072	21.6715	23.7241	24.0453	24.6932	24.9369	2	2	25.9	15.437	0.0011355	1.9809	10
O35682	O35682	Myeloid-associated differentiation marker	Myadm	+	4.55931	0	-1.5123	-6.49375	23.695	24.0347	24.0687	24.085	25.2339	25.5786	25.6741	25.4462	4	4	15.6	35.284	0	11.042	23
O35685	O35685	Nuclear migration protein nudC	Nudc	+	5.26745	0	5.0546	11.603	30.1304	29.973	30.0635	30.42	25.0106	25.8489	24.2895	25.2195	25	25	66.3	38.358	0	321.23	156
O35690	O35690	Paired mesoderm homeobox protein 2B	Phox2b	+	1.93595	0.000280582	-2.4267	-3.12269	23.8836	22.034	21.5605	20.6933	24.5505	24.2963	24.6124	24.4191	6	3	20.4	31.621	0	4.4767	13
O35691	O35691	Pinin	Pnn	+	5.63845	0	-6.059	-13.5265	25.0315	23.7318	23.4783	24.1883	30.358	30.0987	30.1608	30.0484	35	35	48.1	82.435	0	323.31	172
O35709	O35709	Ectoderm-neural cortex protein 1	Enc1	+	3.66501	2.2187e-05	1.46246	5.13449	25.8088	25.9366	25.7729	25.9043	24.332	24.6731	23.9057	24.662	11	11	19.5	66.112	0	33.08	37
O35710	O35710	Nocturnin	Ccrn4l	+	0.910293	0.0185979	0.600685	1.38152	22.2693	21.6993	21.9563	21.7552	21.6374	21.4091	21.8058	20.4249	2	2	6.1	48.3	0.0064969	1.1889	3
O35719	O35719	DNA repair protein RAD51 homolog 2	Rad51b	+	1.37805	0.00242309	1.50565	2.20122	28.599	28.4825	27.8646	28.0985	27.7643	26.7693	25.1941	27.2942	1	1	3.7	38.152	1	-2	18
O35730	O35730	E3 ubiquitin-protein ligase RING1	Ring1	+	3.58175	0	-2.61035	-5.91175	21.9797	21.5933	21.2925	21.8338	24.4585	24.1763	24.9895	23.5164	9	7	31.5	42.63	0	8.7425	12
O35737	O35737	Heterogeneous nuclear ribonucleoprotein H;Heterogeneous nuclear ribonucleoprotein H, N-terminally processed	Hnrnph1	+	4.47554	0	-3.86183	-8.5648	26.6339	25.4442	26.4129	26.2546	30.4001	29.6701	30.5104	29.6123	23	11	58.1	49.199	0	323.31	382
O35841	O35841	Apoptosis inhibitor 5	Api5	+	5.17405	0	-1.97969	-8.37553	27.847	27.5019	27.5295	27.717	29.5068	29.8877	29.3986	29.721	23	23	53.4	56.784	0	209.57	180
O35855	O35855	Branched-chain-amino-acid aminotransferase, mitochondrial	Bcat2	+	1.13312	0.00424275	2.09977	1.96238	23.6701	23.7137	24.057	23.804	19.8473	20.5248	22.3246	24.149	6	6	21.1	44.127	0	6.1992	13
O35857	O35857	Mitochondrial import inner membrane translocase subunit TIM44	Timm44	+	4.39563	0	4.0835	8.45246	28.8262	29.1639	29.1862	29.2165	24.0897	25.618	24.7339	25.6171	24	24	50.9	51.091	0	165.42	98
O35864	O35864	COP9 signalosome complex subunit 5	Cops5	+	5.41029	0	2.18747	9.21674	28.0612	28.2648	28.0499	28.558	25.9523	26.0685	25.9318	26.2314	15	15	54.5	37.548	0	130.38	89
O35874	O35874	Neutral amino acid transporter A	Slc1a4	+	2.67549	5.07371e-05	2.4346	4.25218	27.3217	26.7508	26.8056	27.1726	25.357	25.3376	23.6084	24.0094	7	7	20.7	56.061	0	103.85	32
O35887	O35887	Calumenin	Calu	+	5.02508	0	2.97536	9.37605	29.6943	29.8315	29.6691	29.8216	26.9182	27.0443	26.1441	27.0085	17	17	67.9	37.063	0	232.91	151
O35900	O35900	U6 snRNA-associated Sm-like protein LSm2	Lsm2		0.33787	0.171139	0.210637	0.574783	27.149	26.952	26.8572	26.9493	26.604	27.2464	26.1076	27.107	6	6	68.4	10.834	0	18.197	37
O35943	O35943	Frataxin, mitochondrial;Frataxin intermediate form;Frataxin mature form	Fxn	+	3.05857	2.26812e-05	3.76849	5.26034	24.1501	24.777	24.3224	24.5365	22.215	20.665	19.2777	20.5543	3	3	19.3	22.924	0	14.416	11
O35954	O35954	Membrane-associated phosphatidylinositol transfer protein 1	Pitpnm1		-4.34294e-08	1	0	0	20.7582	19.7237	22.5515	21.4345	22.6442	22.267	22.4082	22.6768	3	3	3.3	134.94	0	3.1243	3
O35969	O35969	Guanidinoacetate N-methyltransferase	Gamt	+	2.64812	5.02376e-05	2.37538	4.19022	24	23.8966	24.2139	24.037	21.5299	20.8147	21.3289	22.9724	2	2	16.5	26.336	0.001499	1.8648	5
O35972	O35972	39S ribosomal protein L23, mitochondrial	Mrpl23	+	4.14482	0	-1.68984	-6.13558	23.0715	23.3828	22.7806	22.7354	24.5651	24.6325	24.5798	24.9523	3	3	35.6	17.121	0	36.582	12
O35984	O35984	Pre-B-cell leukemia transcription factor 2	Pbx2	+	5.36498	0	-4.24314	-11.4318	20.2388	20.0515	21.19	20.7002	25.0196	24.6793	24.8538	24.6004	9	7	35.3	45.809	0	112.69	23
O54692	O54692	Centromere/kinetochore protein zw10 homolog	Zw10	+	3.36128	0	3.71735	5.86578	26.2467	26.7469	25.2961	26.4522	21.946	22.1816	23.7544	21.9905	16	16	27.2	88.062	0	118.45	46
O54734	O54734	Dolichyl-diphosphooligosaccharide--protein glycosyltransferase 48 kDa subunit	Ddost	+	6.0503	0	-2.7528	-11.7313	28.2587	28.307	27.9091	28.446	31.0019	31.0703	30.7757	31.0842	15	15	49.4	49.027	0	270.25	196
O54774	O54774	AP-3 complex subunit delta-1	Ap3d1	+	6.7291	0	1.44236	9.35169	28.9998	28.9447	29.1306	29.0729	27.6062	27.6357	27.6463	27.4904	35	35	36.9	135.08	0	131.34	188
O54781;Q9Z0G2	O54781	SRSF protein kinase 2;SRSF protein kinase 2 N-terminal;SRSF protein kinase 2 C-terminal	Srpk2		0.828356	0.0515569	0.259727	1.01184	24.5643	24.4324	24.8987	24.5023	24.0073	24.3828	24.5627	24.4059	9	7	17.2	76.756	0	16.121	36
O54784	O54784	Death-associated protein kinase 3	Dapk3	+	2.2363	0.000159558	-2.41785	-3.56499	20.817	21.705	21.9955	19.9168	22.8588	24.2691	23.062	23.9157	5	5	12.5	51.421	0	7.6252	14
O54785	O54785	LIM domain kinase 2	Limk2	+	1.47956	0.00317033	0.8533	2.08163	22.9829	23.3254	22.802	22.7687	21.2959	22.5649	22.3854	22.2196	3	3	6.3	72.201	0	3.153	11
O54786	O54786	DNA fragmentation factor subunit alpha	Dffa	+	2.42928	4.87484e-05	3.24243	4.02267	24.2905	24.2415	23.5746	24.1352	22.6807	20.0334	20.9819	19.576	3	3	14.8	36.572	0	12.157	11
O54790	O54790	Transcription factor MafG	Mafg		-4.34294e-08	1	0	0	20.2872	21.4287	22.0563	19.6941	21.6841	22.7736	22.005	21.7943	2	2	15.4	17.876	0.0014909	1.81	3
O54791	O54791	Transcription factor MafF	Maff		-4.34294e-08	1	0	0	21.533	21.5447	21.4816	20.7892	22.6565	23.77	22.6653	23.3199	2	2	23.1	16.954	0	3.9839	3
O54825	O54825	Bystin	Bysl	+	3.30044	7.74443e-05	-0.920871	-3.90715	26.6963	26.1892	26.4859	26.6531	27.3878	27.6323	27.3931	27.2947	16	16	36.2	49.783	0	57.113	86
O54826	O54826	Protein AF-10	Mllt10		-4.34294e-08	1	0	0	19.6665	20.9853	22.8183	22.3645	25.1801	24.7611	25.2199	25.2208	11	11	14.8	113.03	0	22.571	27
O54833	O54833	Casein kinase II subunit alpha	Csnk2a2	+	1.10964	0.0154109	-0.455197	-1.44894	27.6687	27.8926	27.4874	27.9443	28.2788	28.3412	27.6672	28.5266	15	15	57.7	41.215	0	101.79	142
O54836	O54836	Zinc finger matrin-type protein 3	Zmat3	+	1.28613	0.00272614	-1.92659	-2.15126	21.8394	20.6058	22.1709	18.6908	23.0056	22.8708	22.6225	22.5142	3	3	16.2	32.001	0	4.7475	9
O54864	O54864	Histone-lysine N-methyltransferase SUV39H1	Suv39h1	+	2.41883	0.000159265	-1.60241	-3.55563	21.8824	22.1983	21.0285	22.1844	23.1412	23.5223	24.0002	23.0395	5	5	13.3	47.754	0	16.909	10
O54865	O54865	Guanylate cyclase soluble subunit beta-1	Gucy1b3	+	4.73043	0	3.10505	8.7499	24.1791	23.88	23.5497	23.4768	21.1942	20.7401	20.3498	20.3813	6	6	11.9	70.597	0.00019581	2.4204	8
O54879	O54879	High mobility group protein B3	Hmgb3		0.763599	0.0634688	0.236362	0.935765	26.7888	27.1771	26.9822	27.2973	26.9009	27.0769	26.6029	26.7192	7	7	29	23.01	0	43.398	62
O54908	O54908	Dickkopf-related protein 1	Dkk1	+	5.22232	0	-0.888391	-5.5509	24.6003	24.7711	24.7504	24.6778	25.5897	25.6334	25.6701	25.4598	8	6	34.2	29.297	0	22.472	35
O54916;Q80XA6	O54916	RalBP1-associated Eps domain-containing protein 1	Reps1	+	4.77819	0	2.63814	8.44274	27.8926	28.1978	28.2795	28.0378	25.1476	25.703	25.8851	25.1197	19	19	32.7	86.518	0	71.299	85
O54941	O54941	SWI/SNF-related matrix-associated actin-dependent regulator of chromatin subfamily E member 1	Smarce1	+	5.70252	0	-3.47687	-11.7969	25.707	26.5233	25.9653	26.118	29.4766	29.5384	29.8196	29.3864	27	27	71.3	46.638	0	323.31	164
O54946;O35723;Q9QYI8	O54946	DnaJ homolog subfamily B member 6	Dnajb6	+	2.40797	0.000713711	-0.661396	-2.69416	24.7401	24.7691	24.5025	24.7017	25.6527	25.15	25.0924	25.4638	8	8	23	39.807	0	11.654	48
O54950;Q91WG5	O54950	5-AMP-activated protein kinase subunit gamma-1	Prkag1	+	4.31948	2.1756e-05	0.982084	5.03625	27.1177	26.9519	26.8483	27.1633	25.8906	26.1065	25.9928	26.163	12	12	44.5	37.52	0	75.636	79
O54956	O54956	DNA polymerase epsilon subunit 2	Pole2		0.0812163	0.595893	-0.0579572	-0.162085	22.7155	22.5533	22.3084	21.7248	22.5494	22.6793	22.0845	22.2207	3	3	9.1	59.386	0	6.2995	10
O54962	O54962	Barrier-to-autointegration factor;Barrier-to-autointegration factor, N-terminally processed	Banf1	+	2.32804	0.000336153	0.999106	3.04217	25.2403	25.0759	24.7323	25.6145	24.0383	24.5156	24.2303	23.8823	1	1	27	10.102	0	5.7424	7
O54965	O54965	E3 ubiquitin-protein ligase RNF13	Rnf13	+	2.60584	0.000157242	1.14688	3.47684	23.5568	24.333	24.1014	23.9555	22.6808	22.7757	22.5902	23.3126	1	1	6.3	42.732	0.00019932	2.6943	5
O54984	O54984	ATPase Asna1	Asna1	+	4.88397	0	4.64238	10.1241	30.6703	30.8989	30.6664	30.8369	26.5544	26.4444	25.0678	26.4363	13	13	58.6	38.822	0	221.68	97
O54988	O54988	STE20-like serine/threonine-protein kinase	Slk	+	4.58053	0	6.22459	9.69047	28.8914	29.1504	29.2287	28.9668	23.1345	21.2438	23.5051	23.4556	45	44	49.4	141.46	0	323.31	205
O54990	O54990	Prominin-1	Prom1	+	2.16716	0.000342347	1.11539	2.96561	22.642	23.1034	22.8451	23.0234	21.4826	22.2203	22.225	21.2244	3	3	4.6	97.112	0.0011366	1.9891	5
O54998	O54998	Peptidyl-prolyl cis-trans isomerase FKBP7	Fkbp7	+	2.9402	4.22982e-05	1.86647	4.42712	23.3707	23.2239	23.1747	23.7411	22.0577	21.5999	20.6759	21.7109	3	3	15.1	24.913	0	3.225	10
O55003	O55003	BCL2/adenovirus E1B 19 kDa protein-interacting protein 3	Bnip3	+	0.57997	0.0413795	-0.924354	-1.08933	23.7355	24.8163	22.9895	24.6657	23.8915	26.2444	23.9536	25.8149	4	4	21.9	20.978	0.00020076	2.8084	19
O55013	O55013	Trafficking protein particle complex subunit 3	Trappc3	+	1.68934	0.000442744	2.95559	2.82636	25.2188	24.603	25.5164	25.4143	22.3082	23.9498	23.0197	19.6526	5	5	25.6	20.302	0	3.402	17
O55022	O55022	Membrane-associated progesterone receptor component 1	Pgrmc1	+	2.80599	0.000144847	1.09984	3.65153	25.4078	25.146	25.3825	25.6294	24.5334	24.6416	23.9164	24.075	6	5	42.6	21.694	0	9.9607	14
O55023	O55023	Inositol monophosphatase 1	Impa1	+	5.87321	0	6.55662	14.781	28.5115	28.6066	28.6643	28.5847	22.4974	21.0996	22.5909	21.9528	13	13	44.8	30.436	0	23.858	54
O55028	O55028	[3-methyl-2-oxobutanoate dehydrogenase [lipoamide]] kinase, mitochondrial	Bckdk	+	2.29463	0.00011104	-3.56425	-3.83974	21.9327	22.9875	21.9565	19.1702	25.2541	24.785	24.9409	25.3239	5	5	19.9	46.587	0	13.584	18
O55029	O55029	Coatomer subunit beta	Copb2	+	4.3143	2.20386e-05	1.012	5.10849	30.1004	29.7912	29.8654	29.8276	28.815	28.9329	29.0521	28.7367	40	40	58.8	102.45	0	201.22	261
O55033	O55033	Cytoplasmic protein NCK2	Nck2	+	4.81736	0	-1.77033	-7.3646	24.8801	24.75	25.0592	25.2021	26.7206	27.0064	26.5241	26.7217	17	16	55.3	42.879	0	33.279	54
O55047	O55047	Serine/threonine-protein kinase tousled-like 2	Tlk2	+	3.10426	1.99643e-05	-1.64003	-4.51843	22.8313	22.5447	23.1981	22.5775	24.3647	25.0126	23.9742	24.3603	10	7	16.7	82.26	0	29.743	23
O55057	O55057	Retinal rod rhodopsin-sensitive cGMP 3,5-cyclic phosphodiesterase subunit delta	Pde6d	+	7.75917	0	5.7196	23.3884	25.4092	25.8545	25.9234	25.985	20.1508	19.9425	20.2031	19.9971	4	4	33.3	17.348	0	7.6747	17
O55091	O55091	Protein IMPACT	Impact	+	2.44296	7.75194e-05	2.56512	3.91665	24.25	24.2025	24.1232	24.4179	21.229	20.5193	23.1162	21.8687	5	5	24.2	36.276	0	15.773	13
O55100	O55100	Synaptogyrin-1	Syngr1	+	2.9623	4.89095e-05	1.31841	4.05716	23.9327	24.2406	23.9601	23.8591	22.0682	22.8505	23.0077	22.7926	3	3	14.5	25.652	0	3.0943	12
O55101	O55101	Synaptogyrin-2	Syngr2	+	1.33196	0.00294517	1.39286	2.11917	22.9467	23.0914	23.3644	22.9323	20.0669	22.0326	22.2089	22.4549	1	1	4.5	24.778	0.0030504	1.4062	4
O55106	O55106	Striatin	Strn	+	4.60626	0	2.00938	7.35262	26.8709	27.3063	27.1825	27.2638	25.2167	24.7387	25.2263	25.4044	19	17	31.5	85.965	0	69.259	55
O55125	O55125	Protein NipSnap homolog 1	Nipsnap1	+	3.04588	4.22386e-05	1.61377	4.41612	28.1063	28.0384	28.2664	28.4947	26.0846	27.1419	26.3265	26.8977	9	9	35.9	33.363	0	49.692	62
O55126	O55126	Protein NipSnap homolog 2	Gbas	+	2.37793	0.000233736	1.11131	3.19329	23.4628	23.6336	23.5349	24.1619	22.7469	22.7604	22.0168	22.8238	3	3	8.9	32.932	0	4.0896	14
O55128	O55128	Histone deacetylase complex subunit SAP18	Sap18	+	5.98137	0	-4.28779	-13.5934	24.5134	24.275	24.7088	25.1495	29.2044	29.0515	28.8263	28.7156	13	13	66.7	17.595	0	110.41	58
O55131	O55131	Septin-7	2007-09-01	+	3.94488	0	2.00596	6.15525	29.325	29.3098	29.4297	29.4546	27.1995	28.0381	27.0807	27.1769	25	23	53.4	50.549	0	191.7	127
O55135	O55135	Eukaryotic translation initiation factor 6	Eif6	+	2.99087	0.00018964	-0.742515	-3.29847	28.421	28.6326	28.5547	28.5782	29.4293	29.0896	29.5451	29.0925	9	9	60	26.511	0	114.92	75
O55142	O55142	60S ribosomal protein L35a	Rpl35a	+	2.46353	0.000873307	-0.598229	-2.62196	29.0628	28.6979	28.7486	29.1241	29.3744	29.6538	29.593	29.4052	9	9	54.5	12.554	0	13.311	78
O55143;Q8R429;Q64518	O55143	Sarcoplasmic/endoplasmic reticulum calcium ATPase 2	Atp2a2	+	7.03317	0	-1.51637	-10.0623	28.6722	28.5977	28.5316	28.6014	30.2376	30.0863	30.0454	30.099	43	43	41.9	114.86	0	223.54	269
O55186	O55186	CD59A glycoprotein	Cd59a		-4.34294e-08	1	0	0	21.3746	20.0823	20.2512	20.6145	22.5316	22.803	22.4874	22.6513	1	1	13.8	13.648	0.00019467	2.3505	3
O55187	O55187	E3 SUMO-protein ligase CBX4	Cbx4	+	0.830119	0.0136568	-1.45217	-1.49015	25.9519	23.2822	25.5989	22.705	25.4136	26.4652	26.2883	25.1795	15	15	34.1	60.522	0	37.278	37
O55201	O55201	Transcription elongation factor SPT5	Supt5h	+	6.09668	0	-1.0434	-6.95014	28.4576	28.505	28.4641	28.4843	29.585	29.3784	29.5361	29.5851	45	45	52.4	120.66	0	323.31	296
O55222	O55222	Integrin-linked protein kinase	Ilk	+	3.99317	2.22664e-05	1.19432	5.1509	27.8242	27.6941	27.6653	27.6824	26.5572	26.8453	26.2358	26.4504	14	14	32.5	51.373	0	20.841	98
O55229	O55229	Choline/ethanolamine kinase	Chkb	+	6.58986	0	4.46156	16.1042	24.8936	25.2671	25.1412	25.1702	20.4174	20.8501	20.999	20.3593	8	8	25.1	45.126	0	12.062	23
O55234	O55234	Proteasome subunit beta type-5	Psmb5	+	8.10784	0	4.15124	21.6507	30.452	30.5269	30.4813	30.484	26.0741	26.3766	26.4914	26.3971	15	15	54.2	28.532	0	65.666	134
O55236	O55236	mRNA-capping enzyme;Polynucleotide 5-triphosphatase;mRNA guanylyltransferase	Rngtt		0.345977	0.206704	0.13734	0.508036	23.4656	23.1073	23.5584	23.3498	22.8863	23.2131	23.5686	23.2637	5	5	9.9	68.683	0	6.8984	16
O55242	O55242	Sigma non-opioid intracellular receptor 1	Sigmar1	+	4.16406	0	3.6202	7.65558	25.7041	25.8288	25.4605	25.7447	21.3012	23.0075	21.7447	22.2039	4	4	34.1	25.25	0	8.4351	10
O70126	O70126	Aurora kinase B	Aurkb		-4.34294e-08	1	0	0	19.8671	21.3522	20.9519	20.6145	27.11	27.2527	26.5395	27.3212	10	10	35.1	39.384	0	19.647	40
O70133	O70133	ATP-dependent RNA helicase A	Dhx9	+	7.81604	0	-4.37913	-21.0257	28.9697	28.7616	28.5515	28.7206	32.955	33.2727	33.1624	33.1299	64	64	52.3	149.47	0	323.31	556
O70152	O70152	Dolichol-phosphate mannosyltransferase subunit 1	Dpm1	+	1.76444	0.000390028	2.72895	2.91388	24.9314	24.8715	24.7881	25.0871	23.0613	23.3102	19.7194	22.6714	4	4	21.5	29.174	0	7.1298	18
O70157	O70157	DNA topoisomerase 3-alpha	Top3a	+	3.97695	0	-1.92012	-6.12652	24.3641	23.4794	24.2914	24.1089	26.0087	25.774	26.0457	26.0959	11	10	13.8	112.36	0	19.645	36
O70161	O70161	Phosphatidylinositol 4-phosphate 5-kinase type-1 gamma	Pip5k1c	+	2.15879	0.00058444	0.890642	2.77109	22.275	22.1319	21.7597	22.6431	21.4101	21.4194	20.9392	21.4783	3	2	7.4	72.407	0	3.3163	4
O70166	O70166	Stathmin-3	Stmn3	+	3.80803	0	2.24547	6.11046	25.1842	25.4455	25.3734	25.5736	22.8891	22.5752	23.4313	23.6991	8	7	43.3	20.954	0	13.639	29
O70194	O70194	Eukaryotic translation initiation factor 3 subunit D	Eif3d	+	3.67881	0.00103216	0.379328	2.56881	30.3725	30.2721	30.3118	30.3986	30.0077	29.969	30.012	29.849	23	23	48.7	63.988	0	227.09	175
O70230	O70230	Zinc finger protein 143	Znf143		-4.34294e-08	1	0	0	22.5852	19.7934	21.236	19.5572	24.7573	24.3206	24.6986	24.4649	7	5	16	69.04	0	13.517	11
O70251	O70251	Elongation factor 1-beta	Eef1b	+	4.00816	0	1.54719	5.7349	30.2392	30.2969	30.1487	30.3857	29.0985	28.8596	28.3616	28.562	12	10	70.2	24.693	0	308.24	98
O70252	O70252	Heme oxygenase 2	Hmox2	+	3.64757	0	5.17216	6.81953	28.1415	28.0912	27.684	28.2343	22.8113	24.0781	21.0863	23.4868	13	13	50.2	35.738	0	77.978	53
O70281	O70281	Protein-tyrosine sulfotransferase 1	Tpst1	+	2.52113	4.87163e-05	-2.48922	-4.02145	21.699	21.2874	22.5851	20.1206	23.8552	23.7441	23.895	24.1548	5	5	20	42.132	0	8.0881	10
O70293;Q8VEB1;O70291	O70293;Q8VEB1	G protein-coupled receptor kinase 6;G protein-coupled receptor kinase 5	Grk6;Grk5	+	2.0305	0.000336533	-1.59504	-3.0473	20.4573	21.7287	21.6431	22.199	22.565	23.3153	23.5055	23.0223	4	4	9.9	65.978	0	7.0459	6
O70305	O70305	Ataxin-2	Atxn2		0.394531	0.216398	-0.108912	-0.492566	25.6683	25.4746	25.3966	25.6162	25.5801	25.671	25.918	25.4224	16	16	16.1	136.48	0	104.42	74
O70310	O70310	Glycylpeptide N-tetradecanoyltransferase 1	Nmt1		0.285096	0.247644	-0.129231	-0.447863	28.6855	28.5932	28.313	28.5219	28.2663	29.0805	28.7388	28.5447	20	16	50.2	56.888	0	280.8	124
O70311	O70311	Glycylpeptide N-tetradecanoyltransferase 2	Nmt2		0.172322	0.404437	-0.0791416	-0.284507	25.6104	25.2742	25.2356	25.6299	25.278	25.9269	25.3732	25.4886	13	9	30.1	60.484	0	26.062	47
O70318	O70318	Band 4.1-like protein 2	Epb41l2	+	7.25929	0	-1.95362	-12.2208	28.5366	28.5691	28.6118	28.3611	30.5151	30.504	30.4111	30.4628	72	67	70	109.94	0	323.31	406
O70325;Q91XR9	O70325;Q91XR9	Phospholipid hydroperoxide glutathione peroxidase, mitochondrial;Phospholipid hydroperoxide glutathione peroxidase, nuclear	Gpx4	+	2.67071	1.98511e-05	3.37538	4.46128	25.4312	25.3526	24.3817	24.9448	21.0969	23.0918	22.1345	20.2856	4	4	25.4	22.228	0	5.2449	16
O70333	O70333	Cysteine-rich PDZ-binding protein	Cript		-4.34294e-08	1	0	0	21.7198	20.5439	22.8108	22.5756	23.2624	23.1258	22.5957	22.9607	2	2	24.8	11.271	0.0011396	2.0154	7
O70378	O70378	ER membrane protein complex subunit 8	Emc8	+	2.83275	0.000171866	-0.829695	-3.31921	26.9238	26.4617	26.4994	26.7142	27.6755	27.4785	27.188	27.5758	7	7	45.9	23.348	0	34.638	61
O70422	O70422	General transcription factor IIH subunit 4	Gtf2h4	+	1.12427	0.011388	-0.576296	-1.56578	21.7872	21.9452	21.3176	21.833	22.4707	22.2953	21.6692	22.7531	4	4	9.9	52.224	0.00019369	2.2641	10
O70435	O70435	Proteasome subunit alpha type-3	Psma3	+	8.91101	0	4.26652	25.2107	29.733	29.6782	29.9154	29.9273	25.4824	25.5718	25.5232	25.6106	14	14	51.8	28.405	0	105.99	99
O70439	O70439	Syntaxin-7	Stx7	+	4.54884	0	1.58949	6.61589	25.7697	25.4786	25.8502	25.6086	24.0059	23.8478	24.11	24.3855	8	8	41	29.82	0	87.829	37
O70443	O70443	Guanine nucleotide-binding protein G(z) subunit alpha	Gnaz		-4.34294e-08	1	0	0	20.583	21.3006	21.8748	22.1629	23.0667	23.2774	23.7063	23.6353	3	2	11	40.849	0.00019778	2.5572	4
O70445	O70445	BRCA1-associated RING domain protein 1	Bard1		-4.34294e-08	1	0	0	20.5389	21.2856	17.8721	23.0102	25.9116	25.2395	25.515	25.5108	11	11	22.6	84.253	0	22.346	26
O70456	O70456	14-3-3 protein sigma	Sfn	+	4.38393	0	3.43451	8.10516	28.6877	29.3313	28.6756	29.7248	25.6345	25.9171	25.1293	26.0004	4	1	13.3	27.706	0.0061468	1.1943	11
O70472	O70472	Transmembrane protein 131	Tmem131	+	5.00338	0	-4.32511	-10.3312	23.8998	22.7572	23.7349	23.0989	27.7586	27.626	28.1197	27.287	28	28	22.6	204.65	0	34.308	82
O70475	O70475	UDP-glucose 6-dehydrogenase	Ugdh	+	4.48819	0	5.23184	9.13098	26.852	26.8066	26.3623	26.669	21.8931	20.2649	21.2152	22.3894	15	15	39.4	54.831	0	43.568	47
O70477;Q8BG99	O70477	Homeobox protein PKNOX1	Pknox1		-4.34294e-08	1	0	0	22.8425	20.4364	22.4972	22.0871	25.0852	24.7839	24.6458	25.209	3	3	11.7	47.538	0	5.0452	18
O70480	O70480	Vesicle-associated membrane protein 4	Vamp4	+	2.11342	0.00125013	0.693484	2.50897	26.3809	26.1168	26.7807	26.2098	25.8382	25.4144	25.6466	25.815	6	6	37.6	16.353	0	29.894	47
O70481	O70481	E3 ubiquitin-protein ligase UBR1	Ubr1	+	3.52544	0	4.00966	6.29297	24.701	24.7045	24.5384	24.5391	19.3834	20.3601	21.9719	20.7289	8	8	7.1	200.24	0	11.587	16
O70492	O70492	Sorting nexin-3	Snx3	+	3.98622	0	8.23483	8.13879	27.3844	27.4193	26.7892	27.0523	18.409	21.3885	17.0911	18.8171	9	8	69.8	18.757	0	18.832	25
O70493	O70493	Sorting nexin-12	Snx12	+	4.42465	0	6.23946	9.19445	26.1547	26.0616	25.8473	26.1338	18.4666	19.2437	20.6929	20.8364	7	6	43.6	19.116	0	7.9124	25
O70494	O70494	Transcription factor Sp3	Sp3	+	3.95517	0	-3.43339	-7.07895	23.306	23.8438	22.8994	22.9046	26.8755	25.7393	26.9882	27.0845	6	6	10	82.361	0	47.401	30
O70496	O70496	H(+)/Cl(-) exchange transporter 7	Clcn7	+	2.03272	0.000951523	-0.838424	-2.60125	24.6286	24.8676	24.108	24.9958	25.6705	25.1858	25.5443	25.5531	11	11	20.3	88.712	0	30.633	37
O70503	O70503	Very-long-chain 3-oxoacyl-CoA reductase	Hsd17b12	+	2.50013	0.000281384	0.936922	3.15164	29.0505	29.0051	29.1254	29.2196	27.8213	27.9317	28.6798	28.2202	14	14	50.3	34.741	0	36.271	99
O70546;P79457	O70546	Lysine-specific demethylase 6A	Kdm6a		-4.34294e-08	1	0	0	20.2924	22.3346	19.3739	20.8223	24.9818	25.1715	25.2858	25.267	12	12	10.4	154.35	0	28.879	24
O70551	O70551	SRSF protein kinase 1	Srpk1		0.365436	0.217365	-0.117589	-0.491302	27.1519	27.0059	26.7494	27.2285	27.2609	27.344	26.9508	27.0504	17	15	35.2	73.088	0	158.21	83
O70572	O70572	Sphingomyelin phosphodiesterase 2	Smpd2	+	4.02859	0	4.45766	7.6184	25.3205	25.1529	25.2584	25.3335	19.8143	21.8453	20.1795	21.3955	8	8	21.7	47.466	0	9.5429	27
O70579	O70579	Peroxisomal membrane protein PMP34	Slc25a17	+	2.90678	0.000156863	-0.879602	-3.46544	25.3852	25.3402	25.2749	25.3757	25.8127	26.4101	26.1813	26.4902	7	7	25.7	34.412	0	20.115	53
O70585	O70585	Dystrobrevin beta	Dtnb	+	2.2381	0.000216965	-1.38795	-3.21561	22.5049	23.9416	23.3259	22.8969	24.7008	24.7365	24.1975	24.5863	6	6	14.7	74.398	0	7.3294	10
O70589	O70589	Peripheral plasma membrane protein CASK	Cask	+	2.83854	4.88771e-05	-1.5025	-4.05124	24.586	24.1021	25.2699	24.5277	26.0907	25.8784	26.0634	26.4633	16	16	22.7	105.11	0	28.176	58
O70591	O70591	Prefoldin subunit 2	Pfdn2	+	4.54342	0	4.92946	9.19832	28.0564	28.2375	28.184	28.4946	23.3269	24.4116	23.1798	22.3364	7	7	60.4	16.534	0	42.347	40
O88271	O88271	Craniofacial development protein 1	Cfdp1	+	5.64562	0	2.29267	9.91264	28.8873	28.6582	28.7106	28.8043	26.7591	26.2665	26.2769	26.5871	11	11	41.7	32.921	0	163.14	58
O88286	O88286	Protein Wiz	Wiz	+	4.90748	0	-8.5054	-11.3282	21.9467	20.6398	18.9846	19.6201	28.8994	28.8534	28.8725	28.5875	27	27	24	184.29	0	69.314	118
O88291	O88291	DBIRD complex subunit ZNF326	Znf326	+	5.8292	0	-6.09946	-14.3465	24.5951	23.516	23.9119	23.0756	29.8991	29.9495	29.8939	29.7541	23	23	52.6	65.225	0	248.57	144
O88307	O88307	Sortilin-related receptor	Sorl1	+	3.31512	0	3.47419	5.70737	25.674	25.1308	25.2557	24.7319	20.6102	22.5297	21.2791	22.4765	1	1	0.8	247.08	1	-2	2
O88342	O88342	WD repeat-containing protein 1	Wdr1	+	3.66133	2.0438e-05	1.13277	4.65429	30.1347	29.8995	29.839	29.733	29.0019	28.5118	28.6403	28.921	28	28	64.2	66.406	0	273.32	199
O88351	O88351	Inhibitor of nuclear factor kappa-B kinase subunit beta	Ikbkb	+	4.53594	0	3.76515	8.67654	23.1146	22.4714	23.0058	23.3761	19.2329	18.95	19.9911	18.7333	7	6	13.5	86.689	0	6.5221	7
O88379	O88379	Bromodomain adjacent to zinc finger domain protein 1A	Baz1a	+	4.03026	0	-7.63	-8.20616	22.3071	21.2862	19.7205	21.5603	29.2889	28.0273	30.4122	27.6657	45	45	33	178.46	0	170.38	164
O88384	O88384	Vesicle transport through interaction with t-SNAREs homolog 1B	Vti1b	+	1.31839	0.00484491	0.81028	1.8967	22.1482	22.007	22.7923	21.9041	20.6899	21.8984	21.389	21.6332	3	3	14.7	26.713	0	5.6322	3
O88398	O88398	Advillin	Avil	+	0.636229	0.0288181	-1.60389	-1.23024	23.5573	23.5369	23.0473	18.6088	24.088	23.6672	23.8172	23.5934	9	9	15.1	92.031	0	10.757	19
O88413	O88413	Tubby-related protein 3	Tulp3	+	2.97934	2.17984e-05	3.46106	5.04429	24.2765	24.2367	24.0924	24.3164	19.3308	22.0545	20.4211	21.2713	5	5	16.1	51.23	0	4.7026	8
O88441	O88441	Metaxin-2	Mtx2	+	5.59196	0	-5.89733	-13.2567	20.578	20.88	21.9706	21.4089	27.1198	27.1804	26.6816	27.445	7	7	36.5	29.758	0	27.184	26
O88447;Q91W40	O88447	Kinesin light chain 1	Klc1	+	4.30196	0	4.02117	8.17731	27.0015	27.434	27.4495	27.2194	22.4697	23.1182	23.1469	24.285	19	13	35.1	61.449	0	118.39	61
O88448	O88448	Kinesin light chain 2	Klc2	+	4.44916	2.26354e-05	1.01375	5.25013	25.7743	25.8478	25.72	25.9245	24.9129	24.6762	24.65	24.9724	18	12	33.4	66.662	0	18.663	43
O88455	O88455	7-dehydrocholesterol reductase	Dhcr7	+	6.70255	0	-3.12582	-14.2896	25.837	25.6455	25.9985	26.0657	28.84	28.9664	29.0575	29.1861	6	6	15.9	53.918	0	64.633	53
O88456;Q9D7J7	O88456	Calpain small subunit 1	Capns1	+	5.108	0	6.79765	11.7085	27.67	27.7323	26.2225	27.5955	20.1317	19.8999	21.3198	20.6784	7	7	31.6	28.463	0	41.598	25
O88466	O88466	Zinc finger protein 106	Znf106		-4.34294e-08	1	0	0	20.9367	22.293	21.1929	20.1649	25.59	25.0413	25.829	26.0282	9	9	5.7	208.96	0	13.411	20
O88487	O88487	Cytoplasmic dynein 1 intermediate chain 2	Dync1i2	+	3.07019	4.20168e-05	1.53007	4.38414	28.2773	28.7088	28.8818	28.5823	26.7903	26.7734	27.6891	27.077	18	18	41.3	68.393	0	175.95	158
O88507	O88507	Ciliary neurotrophic factor receptor subunit alpha	Cntfr	+	5.55224	0	-1.52104	-7.99131	26.0213	26.1396	25.8227	26.0519	27.5413	27.3701	27.6653	27.543	9	9	35.5	40.801	0	25.795	50
O88508;P0DOY1	O88508	DNA (cytosine-5)-methyltransferase 3A	Dnmt3a	+	3.11379	0	-7.48352	-5.77896	24.901	19.5596	21.6168	23.1369	29.1273	30.4546	29.1459	30.4204	47	44	58.9	101.67	0	323.31	208
O88509	O88509	DNA (cytosine-5)-methyltransferase 3B	Dnmt3b		-4.34294e-08	1	0	0	21.7628	19.8646	20.7881	19.2051	23.3606	21.952	22.5541	21.5253	5	2	6.2	97.227	0.0023723	1.5814	3
O88512	O88512	AP-1 complex subunit gamma-like 2	Ap1g2	+	5.54574	0	3.4708	11.3181	24.6395	25.2943	25.1649	24.6097	21.3664	21.6144	21.6484	21.196	8	7	11.4	87.862	0	27.994	19
O88520	O88520	Leucine-rich repeat protein SHOC-2	Shoc2	+	3.30041	5.12465e-05	-1.18982	-4.32158	23.9071	23.8626	24.009	24.5594	25.393	25.0756	25.3218	25.3069	8	8	17.2	64.892	0	16.187	29
O88522	O88522	NF-kappa-B essential modulator	Ikbkg	+	2.02167	0.000217845	2.38143	3.23959	24.0002	23.6444	23.2684	23.6631	20.2178	20.8901	23.0523	20.8902	6	6	17	47.972	0	23.113	12
O88531	O88531	Palmitoyl-protein thioesterase 1	Ppt1	+	0.722719	0.0186646	2.01428	1.37873	22.5799	23.5483	23.6263	19.3244	19.8083	21.6595	17.8598	21.6942	2	2	8.8	34.49	0.0025413	1.5298	3
O88532	O88532	Zinc finger RNA-binding protein	Zfr	+	6.28767	0	-3.19843	-13.1796	27.0688	27.008	26.5622	27.1581	30.2792	30.0588	30.1855	30.0672	40	40	47.8	116.86	0	323.31	218
O88543	O88543	COP9 signalosome complex subunit 3	Cops3	+	5.96347	0	2.53273	11.1016	27.7189	27.6245	27.6578	27.9873	25.0408	25.2575	25.086	25.4733	12	12	38.1	47.832	0	207.99	73
O88544	O88544	COP9 signalosome complex subunit 4	Cops4	+	3.9609	0	3.3995	7.07754	27.7052	27.0827	26.8495	28.0347	23.624	24.4793	23.5022	24.4687	19	19	57.1	46.284	0	72.695	69
O88545	O88545	COP9 signalosome complex subunit 6	Cops6	+	5.42161	0	1.67503	8.18291	27.6419	27.9699	27.6025	27.9093	26.1476	26.0162	26.037	26.2228	9	9	39.8	35.88	0	79.877	65
O88559	O88559	Menin	Men1		-4.34294e-08	1	0	0	20.8134	22.8338	19.6716	21.3525	25.1328	24.8758	24.8918	24.9298	8	8	21.8	67.5	0	25.85	26
O88569	O88569	Heterogeneous nuclear ribonucleoproteins A2/B1	Hnrnpa2b1	+	7.60805	0	-4.21175	-19.7902	29.1687	28.851	28.8151	28.901	33.102	33.371	32.9985	33.1114	34	33	75.9	37.402	0	323.31	338
O88574	O88574	Histone deacetylase complex subunit SAP30	Sap30	+	3.27732	2.27365e-05	-2.46485	-5.28034	21.4692	21.3866	21.8141	22.7242	24.3158	24.5953	23.7415	24.6011	3	3	13.6	23.231	0	3.4909	12
O88587	O88587	Catechol O-methyltransferase	Comt	+	3.1748	0	5.30544	5.73514	26.0382	25.9397	25.7215	26.1546	19.0934	22.9011	20.7421	19.8956	8	8	38.9	29.486	0	8.9855	23
O88597	O88597	Beclin-1	Becn1	+	2.6152	5.14425e-05	3.24048	4.33994	24.7272	25.049	25.2356	24.6664	21.5611	22.695	22.5246	19.9357	8	8	17.9	51.588	0	10.793	25
O88622	O88622	Poly(ADP-ribose) glycohydrolase	Parg	+	1.07434	0.0183156	0.420487	1.38567	24.8041	24.5075	25.1285	24.6703	24.1765	24.6575	24.5787	24.0157	11	11	13.4	109.32	0	7.9545	25
O88630	O88630	Golgi SNAP receptor complex member 1	Gosr1	+	1.41252	0.00223915	-1.53724	-2.2511	22.4995	22.8229	21.0559	23.4004	24.178	23.9842	23.1649	24.6006	8	8	36.8	28.489	0	9.5066	18
O88643	O88643	Serine/threonine-protein kinase PAK 1	Pak1	+	2.48752	4.99831e-05	3.48679	4.15805	24.5791	25.7337	25.2957	25.8603	22.5194	23.1788	21.7981	20.0253	12	7	29.7	60.736	0	23.08	15
O88653	O88653	Ragulator complex protein LAMTOR3	Lamtor3		0.339672	0.179628	0.187509	0.557807	26.8603	26.8618	26.6316	27.0705	26.7464	26.4589	26.2274	27.2415	4	4	44.4	13.553	0	8.3585	42
O88665	O88665	Bromodomain-containing protein 7	Brd7	+	3.43798	0	-6.31669	-6.45903	20.688	22.2942	23.5918	20.3854	27.8315	27.3243	27.6615	29.409	25	25	50.1	73.999	0	219.23	91
O88685	O88685	26S protease regulatory subunit 6A	Psmc3	+	8.51377	0	3.74871	21.9394	30.2366	30.1868	30.0828	30.1974	26.3488	26.5825	26.3047	26.4728	22	22	62.9	49.548	0	323.31	121
O88696	O88696	ATP-dependent Clp protease proteolytic subunit, mitochondrial	Clpp	+	4.37692	0	3.75765	8.2549	26.0068	26.6262	26.7887	27.1244	22.9064	23.5462	22.8219	22.241	7	7	34.6	29.8	0	47.079	28
O88700	O88700	Bloom syndrome protein homolog	Blm	+	4.59753	0	-7.23839	-9.96458	21.737	20.5503	19.8549	18.8566	27.7745	27.6046	27.029	27.5443	34	34	32.4	158.36	0	101.31	96
O88708;CON__Q2YDI2	O88708	Origin recognition complex subunit 4	Orc4	+	4.23431	0	-4.6564	-8.22427	21.9703	21.1477	21.0096	21.3818	26.3115	26.6391	24.8065	26.3779	9	9	24.5	49.981	0	16.148	33
O88712	O88712	C-terminal-binding protein 1	Ctbp1	+	3.51021	4.20315e-05	-1.0726	-4.38484	26.4095	26.6312	26.3271	26.6963	27.667	27.8052	27.2656	27.6167	12	9	36.1	47.744	0	47.934	63
O88736	O88736	3-keto-steroid reductase	Hsd17b7	+	3.72448	0	3.73023	6.66172	25.7516	27.1345	25.1483	25.389	22.3439	22.3182	21.8699	21.9703	5	5	18	37.316	0	145.08	19
O88738;REV__Q5NCS9	O88738	Baculoviral IAP repeat-containing protein 6	Birc6	+	7.07823	0	7.13706	21.336	28.301	28.5431	28.7806	28.2005	21.0927	21.7881	21.4784	20.9178	53	52	17.1	532.16	0	217.02	170
O88741	O88741	Ganglioside-induced differentiation-associated protein 1	Gdap1		0.0316248	0.765312	-0.145655	-0.0864455	21.339	22.2495	22.5781	22.4978	17.6346	23.8522	23.9272	23.8332	4	4	13.4	41.31	0	51.578	11
O88746	O88746	Target of Myb protein 1	Tom1	+	4.27484	0	3.69418	7.96424	24.94	26.1157	24.8467	25.1972	22.1963	21.5981	21.2788	21.2496	8	8	28.9	54.325	0	11.691	20
O88796	O88796	Ribonuclease P protein subunit p30	Rpp30	+	2.64741	0.000171916	-0.956216	-3.32011	24.7579	25.2716	25.3281	25.546	26.1619	25.953	26.3621	26.2516	6	6	27.6	29.473	0	36.006	24
O88811	O88811	Signal transducing adapter molecule 2	Stam2	+	3.29341	0	3.63118	5.70351	24.5563	24.1522	24.2834	24.3399	21.2944	21.5814	20.728	19.2034	8	6	19.3	57.454	0	3.7869	12
O88822	O88822	Lathosterol oxidase	Sc5d	+	2.83993	4.87323e-05	-1.46099	-4.02226	20.7534	21.0912	21.4544	21.4393	22.4701	23.2237	22.2814	22.607	2	2	6	35.062	0	3.635	6
O88824	O88824	Protein JTB	Jtb	+	1.09458	0.00598997	-1.28432	-1.80519	22.4647	20.1923	20.9233	20.7854	22.9683	22.6258	21.283	22.6259	2	2	16.4	16.329	0.00019818	2.5864	6
O88844	O88844	Isocitrate dehydrogenase [NADP] cytoplasmic	Idh1	+	7.62085	0	10.0316	27.3047	29.3918	29.8544	29.6817	30.077	19.6692	19.3543	19.4888	20.3661	21	20	50.2	46.674	0	242.42	110
O88845	O88845	A-kinase anchor protein 10, mitochondrial	Akap10	+	2.50713	5.01355e-05	3.4138	4.18126	24.6964	24.341	24.1519	23.6676	19.975	22.8455	20.1703	20.2108	5	5	11.2	73.631	0	5.2134	15
O88848	O88848	ADP-ribosylation factor-like protein 6	Arl6	+	4.18671	0	4.96941	8.18438	24.9635	27.0099	26.8584	27.0691	21.5637	21.4131	21.5664	21.48	10	10	71	20.959	0	73.838	45
O88851	O88851	Putative hydrolase RBBP9	Rbbp9	+	1.76299	0.000405845	2.51845	2.88601	23.2315	23.9223	23.593	23.9866	21.2334	19.0186	22.3311	22.0765	4	4	29	20.911	0	4.5233	7
O88856	O88856	Protein-tyrosine sulfotransferase 2	Tpst2		-4.34294e-08	1	0	0	21.2949	23.2202	21.3637	23.2197	22.0218	21.9162	21.2613	21.2946	1	1	4.3	42.067	0.0023679	1.5593	3
O88874	O88874	Cyclin-K	Ccnk	+	3.65856	2.16886e-05	-1.37567	-5.01468	25.4223	25.0769	25.3647	25.0363	26.4633	26.9274	26.2768	26.7354	10	10	29.1	61.363	0	154.77	46
O88878	O88878	AN1-type zinc finger protein 5	Zfand5		0.16351	0.341503	0.172868	0.340566	21.5936	20.8456	22.2269	21.0063	21.2488	20.6808	21.1162	21.9351	1	1	8.5	23.058	0	36.887	4
O88879	O88879	Apoptotic protease-activating factor 1	Apaf1	+	1.25653	0.00294591	2.00257	2.12052	23.1438	23.0695	22.7069	23.236	19.8408	19.4349	21.9412	22.929	5	5	3.8	141	0.0002002	2.7526	17
O88888	O88888	Amyloid beta A4 precursor protein-binding family A member 3	Apba3		0.0458563	0.708171	0.0685463	0.110225	21.3717	20.5621	21.3103	20.7647	20.8681	19.5947	21.6773	21.5944	1	1	1.6	60.717	0.0025464	1.5489	1
P84102;O88892	P84102;O88892	Small EDRK-rich factor 2;Small EDRK-rich factor 1	Serf2;Serf1	+	0.799393	0.0166931	-1.22277	-1.42201	22.8045	19.8742	22.4852	21.2535	21.8043	23.4793	23.1804	22.8445	1	1	13.6	6.8998	0.0018457	1.691	11
O88895	O88895	Histone deacetylase 3	Hdac3	+	1.07047	0.00623798	-1.32726	-1.78346	21.3931	21.9805	21.2332	23.8446	23.6541	23.5728	22.7433	23.7904	4	3	13.4	48.364	0	37.392	10
O88907;Q8C5D8	O88907	E3 SUMO-protein ligase PIAS1	Pias1		0.251601	0.239639	-0.179978	-0.459149	22.9265	24.0882	22.8784	23.1179	23.56	23.4082	23.2431	23.5196	4	4	9.4	71.617	0	4.5888	10
O88935	O88935	Synapsin-1	Syn1	+	4.58405	0	6.10475	9.67237	26.2979	26.2863	26.5722	26.6938	20.3845	21.7988	19.8556	19.3922	13	12	31.9	74.096	0	54.022	47
O88952;Q8JZS0;O88951	O88952	Protein lin-7 homolog C	Lin7c	+	2.80766	0.000159607	-1.02637	-3.5685	24.5452	24.1421	23.9945	24.6928	25.438	25.2299	25.2183	25.5938	6	6	37.6	21.834	0	8.6913	22
O88958	O88958	Glucosamine-6-phosphate isomerase 1	Gnpda1	+	7.3588	0	5.82342	21.4319	27.0483	27.0979	27.2271	27.1605	20.9054	21.6703	21.1885	21.4759	9	7	41.2	32.549	0	21.088	24
O88967	O88967	ATP-dependent zinc metalloprotease YME1L1	Yme1l1	+	4.73297	0	-8.21718	-10.6193	22.1506	21.0624	19.832	20.1215	29.3011	29.647	27.7586	29.3285	25	25	39.9	80.027	0	323.31	95
O88974	O88974	Histone-lysine N-methyltransferase SETDB1	Setdb1	+	2.13178	0.00015729	2.81438	3.47777	27.5249	27.696	26.8241	27.0686	24.8264	25.5815	22.484	24.9642	16	16	15.9	144.55	0	14.572	41
O88983	O88983	Syntaxin-8	Stx8	+	0.763473	0.0470199	0.320123	1.04381	23.9952	24.4347	24.0375	24.4948	23.7565	23.5487	24.1733	24.2031	5	5	25.4	26.925	0	5.711	17
O88986	O88986	2-amino-3-ketobutyrate coenzyme A ligase, mitochondrial	Gcat	+	5.41985	0	2.66759	9.99644	28.0963	27.3917	27.6638	27.6823	24.9014	25.0297	25.274	24.9588	11	11	37.3	44.93	0	51.043	38
O88998	O88998	Noelin	Olfm1	+	1.91385	0.00184819	-0.681288	-2.33028	22.2647	21.7668	21.6953	21.6037	22.7346	22.4458	22.6793	22.196	2	2	4.7	55.397	0	3.3839	8
O89001	O89001	Carboxypeptidase D	Cpd	+	4.90677	0	6.42543	10.8574	27.3217	27.5795	26.7817	25.8009	21.259	20.3867	19.851	20.2855	22	22	20.7	152.4	0	48.661	76
O89017	O89017	Legumain	Lgmn	+	3.71571	0	4.36606	6.81868	26.1532	27.7038	26.1455	26.673	21.3676	23.1942	21.9915	22.6581	5	5	17.9	49.372	0	9.9015	19
O89023	O89023	Tripeptidyl-peptidase 1	Tpp1	+	3.77574	0	3.35031	6.64163	26.3783	26.2906	26.4207	26.4828	22.0066	22.9994	23.2051	23.96	6	6	18.3	61.341	0	25.377	35
O89032	O89032	SH3 and PX domain-containing protein 2A	Sh3pxd2a	+	1.23391	0.00648646	0.732558	1.76979	22.0903	23.0707	23.1784	22.769	21.8939	22.3012	21.5618	22.4213	4	3	4.4	124.2	0.00020121	2.8445	9
O89050	O89050	Muskelin	Mkln1	+	3.14859	0	4.62818	5.58989	24.7989	25.2574	25.1292	25.0503	22.2391	20.1987	18.7259	20.5594	10	10	18.9	84.877	0	9.1866	26
O89051	O89051	Integral membrane protein 2B;BRI2, membrane form;BRI2 intracellular domain;BRI2C, soluble form;Bri23 peptide	Itm2b	+	3.94265	0	3.00453	6.84945	24.3072	23.9497	24.1946	24.2828	20.8618	21.8563	21.5787	20.4194	3	3	15	30.26	0.00020153	2.8764	9
O89053	O89053	Coronin-1A	Coro1a	+	3.4821	2.00861e-05	-1.20333	-4.55513	23.8338	24.568	24.3407	24.2984	25.4785	25.3252	25.6027	25.4479	7	7	21.7	50.989	0	14.573	26
O89079	O89079	Coatomer subunit epsilon	Cope	+	3.04318	4.97145e-05	1.29198	4.13101	26.8255	26.8221	26.6615	27.2726	25.8231	25.9541	25.2854	25.3512	9	9	48.1	34.567	0	50.731	49
O89086	O89086	RNA-binding protein 3	Rbm3	+	4.39676	0	-2.0817	-7.05143	28.0558	28.6017	28.5552	28.5987	30.3329	30.9337	30.5506	30.3211	10	10	73.2	16.604	0	63.241	63
O89090	O89090	Transcription factor Sp1	Sp1	+	2.86981	4.9548e-05	-1.54506	-4.12369	23.3222	24.1719	23.597	23.6806	25.1992	25.7727	25.2337	24.7463	6	6	10.5	80.731	0	93.343	30
O89106	O89106	Bis(5-adenosyl)-triphosphatase	Fhit	+	2.03474	0.000153257	2.80411	3.32731	23.0379	23.5599	21.8107	23.4225	21.5346	19.4771	20.8278	18.7751	4	4	37.3	17.234	0	17.223	6
O89112	O89112	LanC-like protein 1	Lancl1	+	5.40892	0	1.98316	8.83069	26.2938	26.091	26.3267	26.663	24.2524	24.4269	24.3628	24.3998	5	5	12.3	45.341	0	5.615	23
O89116	O89116	Vesicle transport through interaction with t-SNAREs homolog 1A	Vti1a		0.338614	0.120543	0.589841	0.698202	21.709	20.9557	21.1949	21.2386	19.2729	22.5705	21.0381	19.8574	1	1	6.9	24.986	0.00038476	2.1778	3
P00158	P00158	Cytochrome b	Mt-Cyb	+	3.9849	0	-4.88191	-7.61799	21.212	20.1757	22.7399	21.8097	26.4066	26.4302	26.1915	26.4366	2	2	5	43.209	0.00019775	2.5539	8
P00375	P00375	Dihydrofolate reductase	Dhfr	+	5.6421	0	7.18173	14.0317	29.6962	29.814	29.7393	29.6053	22.8535	23.2208	22.7065	21.3471	11	11	72.7	21.606	0	116.41	63
P00397	P00397	Cytochrome c oxidase subunit 1	Mtco1	+	2.25023	7.73196e-05	-5.20821	-3.89552	22.905	19.3543	23.723	23.1573	26.0513	28.8106	26.3854	28.725	4	4	13.8	56.909	0	23.083	18
P00405	P00405	Cytochrome c oxidase subunit 2	Mtco2	+	7.20283	0	-4.83789	-19.2361	26.2998	26.5782	26.1916	26.5623	30.9724	31.1588	31.3346	31.5177	6	6	30.8	25.976	0	142.48	52
P00416	P00416	Cytochrome c oxidase subunit 3	mt-Co3	+	5.39626	0	-6.1452	-12.5941	22.0685	20.8503	20.7255	20.5287	26.7719	27.2693	27.1162	27.5966	1	1	5.4	29.922	0	19.641	15
P00848	P00848	ATP synthase subunit a	Mtatp6	+	1.95786	0.000233468	-2.64589	-3.1889	25.2217	23.8455	22.8188	24.2438	26.4516	27.4795	25.2587	27.5236	2	2	8.4	25.095	0	3.9812	36
P01634;P01657;P01632	P01634;P01657;P01632	Ig kappa chain V-V region MOPC 21;Ig kappa chain V-III region PC 2413;Ig kappa chain V-I region S107A	Igkv7-33	+	2.41385	0.000110899	-2.3995	-3.83091	25.6186	25.955	26.9251	25.8079	29.7897	27.9721	28.0547	28.0882	2	2	33.1	14.902	0.0085084	1.0892	2
P01900;P01895;P01899;P01897;P14427;P01896;P14430;P14429;P14426;P01901;P14431;P01898	P01900;P01895	H-2 class I histocompatibility antigen, D-D alpha chain;H-2 class I histocompatibility antigen, alpha chain	H2-D1	+	0.802505	0.0455688	0.304246	1.05471	24.633	25.4084	24.9743	25.0213	24.8413	24.9152	24.5075	24.556	10	7	33.2	41.11	0	12.479	39
P01942	P01942	Hemoglobin subunit alpha	Hba		0.511644	0.0607272	0.662953	0.953816	22.277	20.1729	19.904	21.5126	19.9714	20.8573	20.0639	20.3221	2	1	14.8	15.085	0.0014845	1.7681	2
P02340	P02340	Cellular tumor antigen p53	Tp53	+	2.90088	2.04082e-05	2.50357	4.64515	26.7801	27.1002	26.3251	26.4008	24.5636	23.7041	23.2804	25.0438	13	13	42.4	43.155	0	25.316	59
P02468	P02468	Laminin subunit gamma-1	Lamc1	+	2.80254	5.09642e-05	1.99121	4.28374	25.7149	25.7194	26.9022	25.3241	24.1673	23.9827	23.9814	23.5644	15	15	11	177.3	0	25.601	36
P02798;CON__P67983	P02798;CON__P67983	Metallothionein-2	Mt2	+	1.44994	0.00265803	1.06913	2.15683	22.316	23.0519	22.9245	23.0406	21.5337	21.2497	22.8137	21.4593	2	2	32.8	6.1153	0	22.681	9
P02802	P02802	Metallothionein-1	Mt1	+	1.36515	0.00263405	-1.41979	-2.1661	20.037	20.0342	20.8115	20.0102	22.5239	20.8736	20.6212	22.5532	1	1	19.7	6.0181	0	3.1567	4
P03888	P03888	NADH-ubiquinone oxidoreductase chain 1	Mtnd1		-4.34294e-08	1	0	0	21.4441	19.5236	21.5555	20.0514	26.0068	26.6671	26.8583	26.7172	5	5	14.5	36.059	0	8.4043	15
P03893	P03893	NADH-ubiquinone oxidoreductase chain 2	Mtnd2		-4.34294e-08	1	0	0	20.3946	21.2948	20.2777	21.4761	24.7641	24.663	24.8728	25.2991	3	3	15.1	38.752	0	6.3088	13
P03899	P03899	NADH-ubiquinone oxidoreductase chain 3	Mtnd3		-4.34294e-08	1	0	0	22.5025	20.5334	19.3855	22.3226	24.3799	23.5069	23.7049	24.0805	1	1	13	13.219	0	4.8449	6
P03911	P03911	NADH-ubiquinone oxidoreductase chain 4	Mtnd4	+	3.52209	0	-6.49913	-6.68704	18.484	21.5374	21.9111	21.0241	26.715	27.7475	26.4051	28.0854	8	8	23.5	51.881	0	20.678	32
P03921	P03921	NADH-ubiquinone oxidoreductase chain 5	Mtnd5		-4.34294e-08	1	0	0	20.4856	22.1584	21.0454	19.4497	25.8168	26.2412	26.5403	25.7229	5	5	11.9	68.474	0	142.99	25
P03930	P03930	ATP synthase protein 8	Mtatp8	+	4.29712	0	-3.89794	-8.11256	22.5536	22.4843	21.0434	22.5334	25.9978	26.1641	26.2142	25.8304	2	2	34.3	7.7662	0	4.5231	14
P03958	P03958	Adenosine deaminase	Ada	+	5.45214	0	5.18087	12.3358	25.8464	26.0111	25.8419	25.9663	21.3724	21.0477	20.6169	19.9051	9	9	30.7	39.991	0	16.901	28
P03975	P03975	IgE-binding protein	Iap	+	5.41531	0	-2.45718	-9.6752	28.9575	28.6233	28.5823	29.1169	31.1492	31.1262	31.3711	31.4622	26	26	47	62.747	0	234.13	299
P04184	P04184	Thymidine kinase, cytosolic	Tk1	+	4.893	0	3.66211	9.59097	24.6334	24.2506	24.8369	25.1829	21.4719	20.8694	21.3248	20.5894	8	8	33.9	25.776	0	23.957	24
P04223;P14428;P03991	P04223;P14428;P03991	H-2 class I histocompatibility antigen, K-K alpha chain;H-2 class I histocompatibility antigen, K-Q alpha chain;H-2 class I histocompatibility antigen, K-W28 alpha chain	H2-K1	+	2.08325	0.000155969	2.97305	3.42511	23.3875	23.871	23.8561	23.7661	22.5206	21.1512	18.8694	20.4472	4	2	12.2	41.646	0.0023831	1.6322	2
P04627	P04627	Serine/threonine-protein kinase A-Raf	Araf	+	1.53291	0.00228903	1.05533	2.24184	25.1582	25.5526	25.4378	25.5622	23.8674	25.3499	23.8038	24.4685	13	9	24.8	67.581	0	13.144	40
P04925	P04925	Major prion protein	Prnp	+	3.09876	2.23196e-05	-3.03132	-5.16224	20.9296	22.4668	21.6659	22.375	24.0972	24.7099	25.6735	25.082	4	4	12.6	27.977	0	13.889	19
P05063;Q91Y97	P05063	Fructose-bisphosphate aldolase C	Aldoc	+	4.16283	0	6.28018	8.4051	27.7835	28.5808	26.7021	27.0442	20.4023	22.4233	21.7086	20.4557	21	14	59.5	39.394	0	182.4	54
P05064	P05064	Fructose-bisphosphate aldolase A	Aldoa	+	5.00981	0	4.23264	10.2973	32.8102	33.4001	32.9137	33.3259	28.7125	29.1337	28.2019	29.4712	41	34	95.3	39.355	0	323.31	410
P05132	P05132	cAMP-dependent protein kinase catalytic subunit alpha	Prkaca	+	3.97947	0	1.37724	5.44546	27.0698	27.0486	26.6165	26.8603	25.5136	25.4178	25.3218	25.833	10	4	28.5	40.57	0	54.154	37
P05201	P05201	Aspartate aminotransferase, cytoplasmic	Got1	+	3.85307	0	9.92281	7.8734	30.5886	30.7107	30.528	30.6731	20.3127	23.2877	17.7486	21.4602	20	20	60.8	46.247	0	163.27	98
P05202	P05202	Aspartate aminotransferase, mitochondrial	Got2	+	7.06678	0	4.96078	18.8106	31.4608	31.7233	31.4341	31.4745	26.4575	27.0051	26.4351	26.352	26	26	68.1	47.411	0	274.73	197
P05213;P68368	P05213;P68368	Tubulin alpha-1B chain;Tubulin alpha-4A chain	Tuba1b;Tuba4a	+	4.17841	0	2.48389	7.00949	30.0333	30.0579	29.9084	30.0002	28.1388	27.3502	26.9384	27.6369	34	3	69.6	50.151	0	323.31	16
P05627	P05627	Transcription factor AP-1	Jun		-4.34294e-08	1	0	0	20.4653	21.4766	21.7697	22.8367	23.6292	23.1215	23.2209	23.5075	3	3	15.6	35.943	0	16.076	9
P05977;P09542	P05977;P09542	Myosin light chain 1/3, skeletal muscle isoform;Myosin light chain 3	Myl1;Myl3	+	4.01541	0	2.79264	6.886	26.3039	26.1512	26.1983	25.8026	23.8979	22.9579	23.7106	22.719	2	2	8.5	20.594	0	4.0359	10
P06151;P00342;P16125	P06151	L-lactate dehydrogenase A chain	Ldha	+	6.25603	0	6.13185	16.2685	33.0963	33.3158	33.1313	33.4451	27.0237	27.8892	26.772	26.7762	29	29	86.4	36.498	0	323.31	283
P06537	P06537	Glucocorticoid receptor	Nr3c1	+	1.28739	0.00279114	1.84047	2.14175	22.7204	22.7941	22.7818	22.7426	23.0284	20.1181	19.569	20.9615	5	5	10.5	86.052	0	11.805	13
P06745;CON__Q3ZBD7	P06745	Glucose-6-phosphate isomerase	Gpi	+	4.91128	0	10.6237	11.6528	30.8562	31.1758	30.7731	31.0366	20.9564	21.9882	20.2301	18.1722	26	26	54.8	62.766	0	283.7	117
P06797	P06797	Cathepsin L1;Cathepsin L1 heavy chain;Cathepsin L1 light chain	Ctsl	+	4.87325	0	2.98168	9.00091	25.7252	25.7012	25.3993	25.3066	22.0536	22.7111	22.4229	23.0179	6	6	21.9	37.547	0	13.003	24
P06801	P06801	NADP-dependent malic enzyme	Me1	+	4.88999	0	8.11149	11.1885	29.0521	26.5968	28.81	28.8423	20.4297	20.7653	19.7211	19.9391	20	20	48.8	63.953	0	47.362	73
P06837	P06837	Neuromodulin	Gap43	+	1.39471	0.00554282	-0.633591	-1.84686	27.4248	27.7403	27.9305	27.918	27.827	28.8542	28.489	28.3777	20	20	82.4	23.632	0	323.31	209
P07214	P07214	SPARC	Sparc	+	1.12928	0.00663507	0.94775	1.75794	22.0905	20.9398	22.5108	21.4988	20.5068	21.3606	21.1789	20.2025	1	1	4.3	34.45	0.00076496	2.0828	1
P07356	P07356	Annexin A2	Anxa2	+	3.69694	0	1.65584	5.40216	28.207	28.2274	28.2613	28.4752	26.0587	26.7305	26.9308	26.8276	14	14	45.7	38.676	0	116.18	99
P07607	P07607	Thymidylate synthase	Tyms	+	2.05162	0.000158682	4.68395	3.52211	26.563	26.5435	26.6655	27.3035	18.8344	21.9729	22.8917	24.6406	10	10	41.4	34.958	0	190.11	31
P07742	P07742	Ribonucleoside-diphosphate reductase large subunit	Rrm1	+	6.08637	0	3.45755	12.9607	29.5608	29.7931	29.7478	29.4449	25.8526	26.1886	26.5583	26.1168	29	29	48.6	90.209	0	139.16	148
P07901	P07901	Heat shock protein HSP 90-alpha	Hsp90aa1	+	7.75005	0	3.11374	17.3982	32.3802	32.4453	32.3787	32.3298	29.0575	29.3609	29.2693	29.3913	52	32	67.8	84.787	0	323.31	430
P08003	P08003	Protein disulfide-isomerase A4	Pdia4	+	6.98841	0	2.15116	12.4218	30.1241	30.3712	30.1136	30.2495	28.1752	27.978	28.0501	28.0505	35	35	53.9	71.982	0	244.34	250
P08030	P08030	Adenine phosphoribosyltransferase	Aprt	+	6.4174	0	6.27665	17.1368	30.4992	30.1645	30.3711	30.6369	23.7705	24.7988	24.2416	23.7541	13	13	87.8	19.724	0	54.224	76
P08043;Q6P560;Q60980;Q8BZW4;Q9Z1D9;Q9EQB9;B2KFW1	P08043;Q6P560;Q60980;Q8BZW4;Q9Z1D9;Q9EQB9;B2KFW1	Zinc finger protein 2;Zinc finger protein 182;Krueppel-like factor 3;Zinc finger protein 120;Zinc finger protein 394;Zinc finger protein 287;Zinc finger and SCAN domain-containing protein 20	Zfp2;Znf182;Klf3;Zfp120;Znf394;Znf287;Zscan20	+	1.32127	0.0080583	-0.529596	-1.68964	21.9788	21.4875	21.9359	21.1248	22.1797	22.3425	22.0239	22.0993	2	1	5.2	52.534	0.0013121	1.8715	15
P08113	P08113	Endoplasmin	Hsp90b1	+	7.33577	0	3.73483	17.6912	33.1761	33.1412	33.139	33.1281	29.4428	29.2439	29.2462	29.7123	56	54	60.2	92.475	0	323.31	544
P08228	P08228	Superoxide dismutase [Cu-Zn]	Sod1	+	4.09928	0	9.90683	8.63285	31.3933	31.8553	31.9754	31.8899	22.7857	23.4684	22.4088	18.8237	15	15	69.5	15.942	0	66.996	136
P08249	P08249	Malate dehydrogenase, mitochondrial	Mdh2	+	7.85743	0	4.20903	20.7932	32.6017	32.7745	32.7601	32.8002	28.6852	28.6134	28.2642	28.5377	20	20	67.5	35.611	0	323.31	242
P08414;P58801	P08414	Calcium/calmodulin-dependent protein kinase type IV	Camk4	+	4.26851	0	5.03472	8.43133	24.9603	24.9947	25.1938	25.1389	18.8411	19.6805	20.5266	21.1006	7	7	19.4	52.627	0	6.2224	18
P08551	P08551	Neurofilament light polypeptide	Nefl	+	3.14289	0	-6.24286	-5.75724	24.5041	20.1244	21.2705	20.7345	28.219	27.8434	27.6409	27.9017	25	21	48.3	61.508	0	122.69	65
P08553	P08553	Neurofilament medium polypeptide	Nefm	+	5.45477	0	-6.81243	-13.0927	21.217	22.0609	20.4922	22.1311	28.3984	28.6838	27.9441	28.1246	38	32	45.6	95.915	0	124.98	108
P08556	P08556	GTPase NRas	Nras	+	3.26935	2.26721e-05	2.44904	5.25895	24.051	23.6171	23.2492	24.2998	20.7785	22.0154	21.6162	21.0109	7	1	44.4	21.199	0.0081953	1.1189	4
P08752	P08752	Guanine nucleotide-binding protein G(i) subunit alpha-2	Gnai2	+	3.59342	2.10843e-05	-1.32539	-4.86241	26.5103	26.1053	25.9499	26.6079	27.5862	27.437	27.7041	27.7477	13	8	50.1	40.489	0	128.65	63
P08775	P08775	DNA-directed RNA polymerase II subunit RPB1	Polr2a	+	8.8547	0	-2.4929	-17.6379	27.6021	27.5504	27.5057	27.5073	29.9814	30.1017	30.0855	29.9684	75	75	45.6	217.17	0	323.31	364
P09055	P09055	Integrin beta-1	Itgb1	+	5.69209	0	2.24271	9.91828	29.1481	29.2973	29.0903	29.0347	26.9597	26.8787	27.1524	26.6088	24	24	35.8	88.231	0	132.12	120
P09103	P09103	Protein disulfide-isomerase	P4hb	+	7.24498	0	3.54855	16.9517	31.3681	31.3894	31.3577	31.4684	27.6479	28.0364	27.6788	28.0262	33	33	61.1	57.058	0	323.31	281
P09242	P09242	Alkaline phosphatase, tissue-nonspecific isozyme	Alpl		-4.34294e-08	1	0	0	22.3171	22.1002	20.6808	19.1574	21.9552	21.9769	22.2876	20.5183	2	2	7.1	57.514	0.00020284	3.0083	3
P09405	P09405	Nucleolin	Ncl	+	5.94963	0	-1.48947	-8.4742	32.6518	32.5155	32.6383	32.5712	34.0012	34.0769	34.28	33.9765	61	61	54.6	76.722	0	323.31	775
P09411;P09041	P09411	Phosphoglycerate kinase 1	Pgk1	+	5.60509	0	6.60127	13.6377	31.7101	32.3941	31.9144	32.1672	24.4968	26.2011	25.4561	25.6267	32	32	78.4	44.55	0	323.31	256
P09450	P09450	Transcription factor jun-B	Junb		-4.34294e-08	1	0	0	21.553	20.3613	20.8843	21.0633	23.5661	23.4702	23.3822	23.4763	3	3	13.1	35.765	0	6.0844	8
P09528	P09528	Ferritin heavy chain;Ferritin heavy chain, N-terminally processed	Fth1	+	0.527806	0.0450371	1.43677	1.05871	24.7508	24.1337	24.1531	24.6152	24.6277	24.0228	19.2609	23.9944	5	5	32.4	21.066	0	3.1492	10
P09602	P09602	Non-histone chromosomal protein HMG-17	Hmgn2	+	0.921891	0.00937745	-1.6726	-1.63605	21.4227	20.7272	20.7438	23.5547	22.7337	25.1682	22.8663	22.3705	6	6	51.1	9.4226	0	6.9146	9
P09671	P09671	Superoxide dismutase [Mn], mitochondrial	Sod2	+	6.17537	0	7.486	16.6794	28.8786	29.1974	28.9161	29.0758	22.0818	21.8942	20.5535	21.5944	10	10	54.5	24.603	0	97.339	37
P09925	P09925	Surfeit locus protein 1	Surf1		-4.34294e-08	1	0	0	19.8945	21.2968	21.0342	20.6453	24.1441	24.1922	24.4359	24.9843	3	3	11.4	34.798	0.0025418	1.5323	8
P09926	P09926	Surfeit locus protein 2	Surf2	+	1.25057	0.00933427	0.53435	1.63778	24.9223	24.7979	25.3597	25.1585	24.9506	24.2567	24.7314	24.1624	6	6	31.9	30.355	0	38.61	31
Q3THW5;P0C0S6	Q3THW5;P0C0S6	Histone H2A.V;Histone H2A.Z	H2afv;H2afz	+	4.78779	0	-3.92333	-9.45879	24.4519	25.0068	24.9217	24.9043	27.9895	29.2128	29.18	28.5957	5	3	53.9	13.509	0	35.263	46
P0C605	P0C605	cGMP-dependent protein kinase 1	Prkg1	+	2.1709	0.000171765	1.84133	3.31798	22.0642	22.1289	22.6075	22.8757	19.4253	21.227	20.5524	21.1063	5	4	9.5	76.35	0.00020305	3.0345	6
P0C7L0	P0C7L0	WAS/WASL-interacting protein family member 3	Wipf3	+	5.50642	0	6.67531	13.2546	27.0989	26.5372	28.1733	27.0699	20.9996	20.0265	20.7567	20.3953	11	11	31.8	49.452	0	44.563	50
P0C7N9	P0C7N9	Proteasome assembly chaperone 4	Psmg4	+	3.08603	2.25898e-05	3.37516	5.22884	24.645	24.3606	24.2012	24.7796	22.0873	21.9294	20.5535	19.9154	1	1	12.2	13.974	0.0011334	1.9571	8
P0C913	P0C913	Overexpressed in colon carcinoma 1 protein homolog		+	2.22804	0.000405621	-0.935647	-2.88179	22.5559	22.5603	22.7766	22.0412	23.4316	23.0622	23.8426	23.3402	2	2	55.6	6.453	0	19.09	5
P0DN34	P0DN34				-4.34294e-08	1	0	0	23.362	22.8281	20.2928	21.1	24.6782	24.4611	24.2439	24.7313	2	2	31.6	6.954	0.00019916	2.6756	10
P0DP28;P0DP27;P0DP26;P20801	P0DP28;P0DP27;P0DP26			+	4.27556	0	2.49967	7.22187	28.754	29.4911	29.2745	29.5853	26.7613	27.0121	27.0074	26.3254	10	6	57.7	16.837	0	260.05	44
P10078;Q8R1D1;Q02525;P10076	P10078;Q8R1D1;Q02525;P10076	Zinc finger protein 28;Zinc finger protein 426;Zinc finger protein 39;Zinc finger protein 26	Zfp28;Znf426;Zfp39;Zfp26	+	1.76053	0.00139465	-1.01268	-2.46326	20.8869	20.973	21.7917	20.5633	22.5615	21.8405	22.0009	21.8626	2	2	4.6	93.308	0.0014873	1.7882	6
P10126	P10126	Elongation factor 1-alpha 1	Eef1a1	+	5.28429	0	1.0352	6.15147	34.5072	34.3939	34.4001	34.3353	33.2864	33.5452	33.3362	33.3279	39	21	81.8	50.113	0	291	533
P10404	P10404	MLV-related proviral Env polyprotein;Surface protein;Transmembrane protein		+	0.754559	0.0377446	0.420178	1.12364	26.0952	25.01	25.8613	25.8508	25.5722	24.9652	25.1683	25.4309	4	2	8.7	69.612	0	36.922	14
P10518	P10518	Delta-aminolevulinic acid dehydratase	Alad	+	6.79277	0	7.74005	20.1584	28.0495	28.1274	28.095	28.1452	20.4856	19.7462	21.0828	20.1422	12	12	49.4	36.023	0	157.13	49
P10605	P10605	Cathepsin B;Cathepsin B light chain;Cathepsin B heavy chain	Ctsb	+	4.24757	0	5.69134	8.53594	27.3356	27.5005	27.5095	27.4095	23.3981	21.0639	20.9683	21.5595	10	10	36.6	37.279	0	21.78	35
P10630	P10630	Eukaryotic initiation factor 4A-II;Eukaryotic initiation factor 4A-II, N-terminally processed	Eif4a2	+	1.66112	0.00260804	0.737095	2.16946	24.5313	24.315	24.492	25.2294	24.0261	24.2106	23.7347	23.6479	19	7	47.2	46.402	0	8.9563	24
P10637	P10637	Microtubule-associated protein tau	Mapt	+	1.87882	0.000615218	1.35263	2.7649	26.2367	27.076	27.2222	27.0821	26.1905	25.0437	24.9689	26.0034	14	14	35.5	76.243	0	89.549	74
P10639	P10639	Thioredoxin	Txn	+	5.18342	0	4.27967	10.8701	30.017	30.5385	30.4776	30.2647	25.7201	26.7176	26.2236	25.5178	6	6	51.4	11.675	0	23.25	60
P10649	P10649	Glutathione S-transferase Mu 1	Gstm1	+	3.54537	0	3.81676	6.2872	25.1605	25.711	25.3538	25.9506	21.4928	23.1096	20.9481	21.3584	10	5	49.5	25.97	0	15.988	13
P10711;Q9QVN7	P10711	Transcription elongation factor A protein 1	Tcea1	+	6.2996	0	0.912565	6.49415	30.4445	30.536	30.479	30.5443	29.6434	29.639	29.5653	29.5059	23	23	73.1	33.88	0	194.8	213
P10852	P10852	4F2 cell-surface antigen heavy chain	Slc3a2	+	4.22976	0	1.60002	6.14255	29.9927	29.9311	29.9258	29.6964	28.4865	28.579	28.1153	27.9652	23	23	45.4	58.336	0	181.02	173
P10922	P10922	Histone H1.0;Histone H1.0, N-terminally processed	H1f0	+	5.20932	0	-6.25102	-11.9145	22.9481	22.913	24.1263	23.9457	29.5109	30.4233	29.8836	29.1193	7	7	29.9	20.861	0	40.979	56
P11031	P11031	Activated RNA polymerase II transcriptional coactivator p15	Sub1	+	4.63579	0	1.55619	6.68942	30.9581	31.0596	31.0887	30.9594	29.4392	29.6199	29.6754	29.1065	8	8	45.7	14.427	0	101.25	130
P11103	P11103	Poly [ADP-ribose] polymerase 1	Parp1	+	3.81356	0	-1.53496	-5.43487	29.3469	29.106	29.2495	29.5076	30.6403	31.1981	31.0123	30.4992	45	45	38.9	113.1	0	323.31	370
P11157	P11157	Ribonucleoside-diphosphate reductase subunit M2	Rrm2	+	3.72336	0	4.82999	6.94134	26.0951	26.2394	25.8732	26.2442	22.8061	19.939	21.3095	21.0775	10	9	30.3	45.095	0	25.249	30
P11276	P11276	Fibronectin;Anastellin	Fn1	+	3.95976	0	-5.21022	-7.62654	22.557	23.7742	24.5444	24.9249	28.4181	29.2766	29.6244	29.3223	59	59	36.5	272.53	0	323.31	219
P11370	P11370	Retrovirus-related Env polyprotein from Fv-4 locus	Fv4	+	3.59347	2.1148e-05	-1.33576	-4.87636	24.0185	23.6521	23.3856	23.6285	25.3177	24.8406	25.0441	24.8253	5	3	9.1	74.452	0	34.262	21
P11416;P18911;P22605	P11416;P18911;P22605	Retinoic acid receptor alpha;Retinoic acid receptor gamma;Retinoic acid receptor beta	Rara;Rarg;Rarb		-4.34294e-08	1	0	0	20.9366	21.7972	18.7022	21.663	22.9151	22.752	22.4339	22.0619	2	2	8.9	50.735	0	3.3642	3
P11438	P11438	Lysosome-associated membrane glycoprotein 1	Lamp1	+	6.15031	0	4.34469	14.2719	28.5831	28.8348	28.379	28.6375	23.9205	24.7673	24.2613	24.1065	5	5	13.8	43.865	0	58.354	39
P11440	P11440	Cyclin-dependent kinase 1	Cdk1	+	2.91147	0.000171462	0.783165	3.30907	29.5668	29.6179	29.4172	29.7728	28.7186	29.0614	28.5366	28.9253	20	18	74.7	34.106	0	187.62	193
P11499	P11499	Heat shock protein HSP 90-beta	Hsp90ab1	+	7.37023	0	2.97586	15.8827	34.3004	34.1933	34.1023	34.1881	31.0991	31.3923	31.08	31.3092	70	48	78.6	83.28	0	323.31	987
P11531;Q05AA6	P11531	Dystrophin	Dmd		0.132254	0.459185	0.0802412	0.244261	24.88	24.5267	25.0033	24.9657	24.3586	25.2899	24.5688	24.8376	6	6	1.6	425.83	0.0018447	1.6866	17
P11627	P11627	Neural cell adhesion molecule L1	L1cam	+	2.51216	0.00139501	0.508911	2.46383	28.7161	28.8958	28.5852	28.46	28.0869	28.0694	28.1692	28.2958	30	30	28.5	140.97	0	122.29	188
P11881	P11881	Inositol 1,4,5-trisphosphate receptor type 1	Itpr1		0.407616	0.0821366	-0.933006	-0.840644	20.7405	19.7322	24.2106	22.1607	22.4809	23.4279	22.5535	22.1137	5	4	3.3	313.16	0.0028829	1.4421	5
P11983	P11983	T-complex protein 1 subunit alpha	Tcp1	+	6.57884	0	2.23377	11.8177	32.1137	32.0563	32.075	32.3202	29.7576	30.0693	29.8702	29.9331	37	37	82.9	60.448	0	323.31	397
P12023	P12023	Amyloid beta A4 protein;N-APP;Soluble APP-alpha;Soluble APP-beta;C99;Beta-amyloid protein 42;Beta-amyloid protein 40;C83;P3(42);P3(40);C80;Gamma-secretase C-terminal fragment 59;Gamma-secretase C-terminal fragment 57;Gamma-secretase C-terminal fragment 50;C31	App	+	5.0632	0	1.24069	6.55496	27.4428	27.7582	27.5297	27.443	26.2894	26.31	26.1857	26.426	19	18	32.3	86.721	0	58.442	95
P12265	P12265	Beta-glucuronidase	Gusb	+	2.47175	5.02547e-05	3.98619	4.19309	25.0726	25.5012	25.6321	25.6671	20.9939	21.0128	23.9028	20.0188	9	9	17.9	74.194	0	13.895	26
P12367	P12367	cAMP-dependent protein kinase type II-alpha regulatory subunit	Prkar2a		0.480449	0.109388	0.238251	0.732641	25.8307	25.6129	25.8073	25.7416	25.9548	24.9616	25.3666	25.7564	10	8	29.9	45.389	0	30.141	30
P12382	P12382	ATP-dependent 6-phosphofructokinase, liver type	Pfkl	+	4.95266	0	2.44534	8.61638	30.492	30.9669	30.5214	30.9219	28.1424	28.5406	27.976	28.4619	31	26	46.9	85.359	0	193.24	202
P12787	P12787	Cytochrome c oxidase subunit 5A, mitochondrial	Cox5a	+	4.86274	0	-2.70723	-8.70904	25.7618	25.35	25.1906	25.7197	28.4159	28.0146	27.88	28.5403	4	4	22.6	16.101	0	28.46	27
P12815	P12815	Programmed cell death protein 6	Pdcd6	+	3.05509	2.22222e-05	3.25657	5.1408	25.969	26.7816	25.9033	26.2101	21.9822	24.1333	22.3206	23.4016	5	5	27.7	21.867	0	9.9999	26
P12970	P12970	60S ribosomal protein L7a	Rpl7a	+	3.1046	0.000217782	-0.673845	-3.23918	30.6766	30.2475	30.5887	30.6096	31.071	31.307	31.211	31.2288	21	21	49.2	29.976	0	323.31	204
P13011;Q99PL7;Q6T707	P13011	Acyl-CoA desaturase 2	Scd2	+	0.687452	0.0323843	-0.724236	-1.18733	26.1211	26.5629	25.2229	25.5891	27.0145	27.1135	25.3555	26.9095	7	5	25.7	40.916	0	62.706	58
P13020	P13020	Gelsolin	Gsn	+	4.02099	0	3.79209	7.37813	26.2266	25.9849	26.9492	26.8821	21.7351	22.8447	23.2426	23.052	14	7	25.3	85.941	0	121.6	29
P13439	P13439	Uridine 5-monophosphate synthase;Orotate phosphoribosyltransferase;Orotidine 5-phosphate decarboxylase	Umps	+	5.97567	0	10.0303	16.577	29.1976	29.0502	29.126	29.1471	18.3651	18.5979	20.5824	18.8545	21	21	55.5	52.292	0	91.958	79
P13516	P13516	Acyl-CoA desaturase 1	Scd1	+	4.3153	0	-1.82244	-6.5889	23.4166	23.4615	23.4644	23.4109	25.2408	25.2067	24.8702	25.7255	5	3	22	41.046	0	11.701	24
P13595	P13595	Neural cell adhesion molecule 1	Ncam1		0.0363703	0.831603	-0.0139232	-0.0599152	28.1451	28.5801	28.0404	28.0925	28.1038	28.2375	28.3326	28.2399	26	26	27.8	119.43	0	189.02	182
P13705	P13705	DNA mismatch repair protein Msh3	Msh3	+	3.94719	0	-1.77892	-5.92703	24.3803	23.6572	24.3956	24.0926	26.0733	25.9026	26.0376	25.6279	14	14	15.9	123.07	0	16.528	38
P13864	P13864	DNA (cytosine-5)-methyltransferase 1	Dnmt1	+	9.10845	0	-2.46357	-17.9748	28.9377	28.8345	28.9199	28.85	31.424	31.3503	31.3208	31.3013	83	83	57.6	183.19	0	323.31	542
P14094	P14094	Sodium/potassium-transporting ATPase subunit beta-1	Atp1b1		0.388779	0.166645	0.169752	0.583187	25.9607	26.2459	25.9891	25.9138	26.032	26.1972	25.3842	25.817	7	7	26	35.194	0	11.876	38
P14115	P14115	60S ribosomal protein L27a	Rpl27a	+	2.9325	0.000295959	-0.671172	-3.1067	30.5277	30.322	30.4153	30.2437	30.8356	31.2248	30.9258	31.2071	10	10	45.9	16.605	0	26.647	94
P14131	P14131	40S ribosomal protein S16	Rps16		0.264113	0.264969	-0.125849	-0.425304	31.0744	30.2192	30.5224	30.7729	30.6703	30.8886	30.9071	30.6263	16	16	75.3	16.445	0	28.782	119
P14148	P14148	60S ribosomal protein L7	Rpl7	+	2.08316	0.00101901	-0.771565	-2.57768	31.0005	30.5382	30.7334	30.6451	31.1977	31.81	31.7912	31.2045	28	28	60	31.419	0	112.86	192
P14152	P14152	Malate dehydrogenase, cytoplasmic	Mdh1	+	4.9698	0	7.63707	11.3959	31.1965	31.5169	31.4247	31.4096	24.4499	24.9333	23.1094	22.5068	20	20	57.5	36.511	0	189.03	85
P14206	P14206	40S ribosomal protein SA	Rpsa		0.289899	0.322254	-0.0746708	-0.359998	31.5095	31.6586	31.2398	31.4138	31.447	31.6798	31.5819	31.4116	23	23	65.1	32.838	0	315.28	213
P14211	P14211	Calreticulin	Calr	+	7.10809	0	3.25251	15.8161	33.3139	33.3204	33.3929	33.4179	30.3669	29.9232	29.9673	30.1776	35	35	78.6	47.994	0	323.31	572
P14576	P14576	Signal recognition particle 54 kDa protein	Srp54		0.729655	0.096175	-0.164656	-0.782676	28.7172	28.4189	28.4189	28.7777	28.64	28.8073	28.8722	28.6718	25	25	56.3	55.72	0	323.31	182
P14685	P14685	26S proteasome non-ATPase regulatory subunit 3	Psmd3	+	6.74948	0	3.62523	15.4105	30.1708	29.8792	29.8968	30.2065	26.2086	26.5069	26.2793	26.6576	27	27	53	60.718	0	110.64	186
P14733	P14733	Lamin-B1	Lmnb1	+	7.40818	0	-9.14071	-25.0805	22.8069	23.4246	22.1581	22.595	31.9365	31.8239	31.8846	31.9026	50	46	65.6	66.785	0	323.31	297
P14824	P14824	Annexin A6	Anxa6	+	5.15599	0	7.04219	11.9655	30.8844	31.1751	31.278	31.5087	24.3931	25.4098	23.402	23.4726	34	33	55.7	75.884	0	323.31	211
P14869	P14869	60S acidic ribosomal protein P0	Rplp0	+	3.59793	0.000146754	-0.731301	-3.74943	31.4541	31.2784	31.2234	31.4876	31.9983	32.121	32.2766	31.9727	17	17	48.3	34.216	0	321.94	170
P14873	P14873	Microtubule-associated protein 1B;MAP1B heavy chain;MAP1 light chain LC1	Map1b	+	4.05624	2.16383e-05	1.08477	5.00513	33.3946	33.4397	33.5452	33.4817	32.3813	32.5876	32.4849	32.0684	135	133	65.1	270.25	0	323.31	1690
P15105	P15105	Glutamine synthetase	Glul	+	2.52985	5e-05	3.0562	4.16036	24.1844	24.2472	25.4452	24.935	22.3372	20.1187	22.6082	21.523	5	5	17.4	42.119	0	4.9523	15
P15331	P15331	Peripherin	Prph	+	7.05425	0	-5.9617	-20.0252	28.9736	29.3137	28.9262	28.4109	34.9597	34.9576	34.6776	34.8763	68	62	89.7	54.267	0	323.31	1294
P15508	P15508	Spectrin beta chain, erythrocytic	Sptb	+	3.59897	0	-6.96047	-6.93121	20.9652	20.5802	20.1776	23.8279	29.0162	27.3624	28.7229	28.2912	43	38	27.3	245.25	0	151.4	105
P15532	P15532	Nucleoside diphosphate kinase A	Nme1	+	5.14427	0	6.36124	11.7076	32.0574	31.9817	32.157	32.0982	26.2993	26.3967	24.4761	25.6773	12	7	83.6	17.208	0	147.46	64
P15626;O35660	P15626	Glutathione S-transferase Mu 2	Gstm2	+	5.15838	0	4.45616	10.8992	24.7069	24.9022	24.6322	25.0743	20.5711	20.5053	20.8832	19.5313	11	6	51.8	25.716	0	25.625	14
P15806	P15806	Transcription factor E2-alpha	Tcf3		-4.34294e-08	1	0	0	21.8538	21.6114	18.8469	21.5405	24.212	20.8196	23.9413	23.521	5	3	14	67.7	0	4.6059	8
P15864;Q07133	P15864	Histone H1.2	Hist1h1c	+	5.30826	0	-5.40415	-11.9261	22.0519	20.9201	22.2381	21.6522	27.0336	27.4458	27.4066	26.5929	21	6	55.2	21.266	0	15.437	18
P16014	P16014	Secretogranin-1;CCB peptide;PE-11	Chgb	+	1.83714	0.00034446	2.5944	3.00369	26.9489	28.861	28.8764	28.6164	23.9618	26.5527	26.5008	25.9097	26	26	42.4	77.968	0	116.27	121
P16045	P16045	Galectin-1	Lgals1	+	5.15251	0	4.78462	11.0657	32.0277	32.5137	32.4076	32.1671	27.5396	28.2798	27.4066	26.7516	11	11	91.1	14.866	0	206.89	179
P16254	P16254	Signal recognition particle 14 kDa protein;Signal recognition particle 14 kDa protein, N-terminally processed	Srp14	+	0.717828	0.0406797	-0.430206	-1.0966	26.3331	25.3404	25.7434	26.4985	26.0942	26.6013	26.3629	26.5779	6	6	50	12.51	0	43.287	25
P16332	P16332	Methylmalonyl-CoA mutase, mitochondrial	Mut	+	4.3291	0	5.33028	8.68635	25.4599	25.6079	25.6018	25.7087	20.2873	20.1985	19.035	21.5364	10	10	19.8	82.843	0	56.097	39
P16460	P16460	Argininosuccinate synthase	Ass1	+	5.01688	0	3.60734	9.90068	30.1818	29.7662	29.4603	29.6733	26.8029	25.9101	25.8816	26.0576	23	23	53.4	46.584	0	79.878	100
P16546	P16546	Spectrin alpha chain, non-erythrocytic 1	Sptan1	+	5.75444	0	-3.09371	-11.4669	30.5004	30.1529	30.122	30.2223	33.6386	33.2243	32.9905	33.519	180	178	73.3	284.59	0	323.31	1316
P16675	P16675	Lysosomal protective protein;Lysosomal protective protein 32 kDa chain;Lysosomal protective protein 20 kDa chain	Ctsa	+	3.26232	0	3.94012	5.70939	25.044	25.6169	25.3328	25.3358	19.9286	21.8803	22.6411	21.1191	6	6	16.2	53.844	0	17.02	16
P16858;Q64467	P16858	Glyceraldehyde-3-phosphate dehydrogenase	Gapdh	+	8.08212	0	5.00122	23.6331	33.7133	33.5821	33.7832	33.5862	28.7119	28.7714	28.8061	28.3706	34	34	83.5	35.81	0	323.31	508
P16951	P16951	Cyclic AMP-dependent transcription factor ATF-2	Atf2		-4.34294e-08	1	0	0	21.1967	22.9852	21.2132	20.6902	24.823	24.2898	24.5267	24.7942	8	7	30	52.297	0	40.232	15
P17047	P17047	Lysosome-associated membrane glycoprotein 2	Lamp2	+	3.56601	0	3.80771	6.33023	26.9337	26.9834	26.0726	26.4246	22.0015	23.8006	22.0628	23.3185	5	5	10.6	45.681	0	4.7922	24
P17141	P17141	Zinc finger protein 37	Zfp37	+	3.44433	0	-4.07957	-6.13005	20.5715	21.6485	19.8472	20.4471	24.8735	25.0474	25.4257	23.4862	12	12	29.1	67.226	0	43.201	27
P17156	P17156	Heat shock-related 70 kDa protein 2	Hspa2	+	2.44358	0.000155595	1.29752	3.40899	25.9897	26.2883	26.037	25.7829	24.1404	24.9616	25.324	24.4819	28	12	43.1	69.641	0	21.885	48
P17182	P17182	Alpha-enolase	Eno1	+	7.73691	0	5.19849	22.3582	32.632	33.0666	32.824	33.0764	27.737	27.8754	27.6979	27.4947	30	26	77.4	47.14	0	323.31	344
P17183	P17183	Gamma-enolase	Eno2	+	4.11326	0	5.27798	8.0586	25.6239	26.7822	26.0162	26.7344	20.711	20.6877	20.2395	22.4065	11	8	42.2	47.296	0	36.109	28
P17225;B2RU80	P17225	Polypyrimidine tract-binding protein 1	Ptbp1	+	7.09983	0	-2.58202	-14.0224	27.8064	27.6987	27.7127	28.0011	30.3364	30.4779	30.2798	30.4529	27	23	67.9	56.477	0	323.31	134
P17426	P17426	AP-2 complex subunit alpha-1	Ap2a1		0.485671	0.110359	0.230379	0.729445	26.1293	25.7919	25.8031	26.0792	25.299	25.5322	26.205	25.8457	28	17	34.2	107.66	0	15.557	60
P17427	P17427	AP-2 complex subunit alpha-2	Ap2a2		0.942721	0.0660292	0.183506	0.920766	29.0759	28.8375	28.8471	28.9623	28.5222	28.8533	28.8829	28.7304	39	29	47.5	104.02	0	202.83	198
P17439	P17439	Glucosylceramidase	Gba	+	3.47366	4.18994e-05	1.08382	4.36336	26.4398	26.7102	26.2558	26.2629	25.4963	25.4051	25.0305	25.4015	12	12	26.4	57.621	0	10.14	42
P17563;Q63836	P17563;Q63836	Selenium-binding protein 1;Selenium-binding protein 2	Selenbp1;Selenbp2	+	5.50115	0	5.69779	12.7975	26.2951	27.1345	26.2285	26.7065	20.6889	21.0147	20.2858	21.5839	16	16	50.6	52.513	0	89.892	40
P17710	P17710	Hexokinase-1	Hk1	+	5.26568	0	2.97088	9.98935	28.5421	29.1179	28.8456	28.9406	25.8095	26.0304	25.497	26.2258	30	25	35.2	108.3	0	54.516	104
P17742	P17742	Peptidyl-prolyl cis-trans isomerase A;Peptidyl-prolyl cis-trans isomerase A, N-terminally processed	Ppia	+	6.95583	0	1.82781	11.2161	33.6885	33.6321	33.8796	33.6283	31.8535	31.9443	31.8614	31.8582	21	21	95.7	17.971	0	236.11	453
P17751	P17751	Triosephosphate isomerase	Tpi1	+	7.0089	0	5.40196	19.1348	31.6562	32.1847	31.9535	32.1612	26.5732	26.9457	26.2909	26.5379	20	20	63.9	32.191	0	171.51	180
P17809	P17809	Solute carrier family 2, facilitated glucose transporter member 1	Slc2a1	+	0.696472	0.0345452	-0.609434	-1.16184	24.7269	25.4637	24.2345	25.2841	25.6357	26.1212	24.6281	25.7619	4	4	8.5	53.984	0	17.841	34
P17918	P17918	Proliferating cell nuclear antigen	Pcna	+	2.046	0.0131782	0.249863	1.50703	30.215	30.2704	30.2377	30.2617	29.9896	29.9669	30.1702	29.8587	15	15	72.8	28.785	0	323.31	142
P18155;D3YZG8	P18155	Bifunctional methylenetetrahydrofolate dehydrogenase/cyclohydrolase, mitochondrial;NAD-dependent methylenetetrahydrofolate dehydrogenase;Methenyltetrahydrofolate cyclohydrolase	Mthfd2	+	4.69117	0	2.8026	8.39959	30.088	30.1038	29.9071	30.0057	27.5299	27.4648	26.5443	27.3551	17	17	63.7	37.863	0	159.98	107
P18242	P18242	Cathepsin D	Ctsd	+	6.20461	0	2.47579	11.5659	28.9494	29.2602	29.0693	29.0682	26.3814	26.5355	26.7915	26.7356	12	12	38.3	44.953	0	49.297	84
P18572	P18572	Basigin	Bsg	+	2.11954	0.000638574	0.910527	2.75174	29.1986	29.5026	29.107	29.4388	28.5174	28.7957	27.8046	28.4872	10	10	25.7	42.444	0	88.628	106
P18608	P18608	Non-histone chromosomal protein HMG-14	Hmgn1	+	2.272	0.000154074	-1.58849	-3.35656	21.7444	22.1653	21.4383	21.3824	23.7365	22.6329	23.926	22.7889	3	3	50	10.152	0	97.017	5
P18653	P18653	Ribosomal protein S6 kinase alpha-1	Rps6ka1	+	4.29814	0	2.54023	7.30259	26.3038	26.3841	26.3441	26.5604	23.6956	24.437	23.2957	24.0031	21	11	35.8	81.594	0	54.373	51
P18654	P18654	Ribosomal protein S6 kinase alpha-3	Rps6ka3	+	4.93756	0	6.20785	10.9025	26.8617	26.3569	26.4116	26.37	19.5799	19.5171	20.6799	21.3919	21	11	34.1	83.693	0	18.698	37
P18760	P18760	Cofilin-1	Cfl1	+	3.99092	0	1.57752	5.75033	30.2532	30.461	30.205	30.5874	29.0951	28.9157	28.3901	28.7956	19	16	86.7	18.559	0	212.04	157
P18828	P18828	Syndecan-1	Sdc1		0.512397	0.0976309	-0.255283	-0.776266	23.34	23.3458	23.2818	22.7245	23.6662	23.3397	22.978	23.7292	3	3	13.5	32.904	0	4.6032	10
P18872	P18872	Guanine nucleotide-binding protein G(o) subunit alpha	Gnao1	+	4.57864	0	-1.8208	-7.03652	27.5789	27.5039	27.1828	27.606	29.071	29.3063	29.6345	29.1429	15	13	45.2	40.084	0	148.26	88
P19096	P19096	Fatty acid synthase;[Acyl-carrier-protein] S-acetyltransferase;[Acyl-carrier-protein] S-malonyltransferase;3-oxoacyl-[acyl-carrier-protein] synthase;3-oxoacyl-[acyl-carrier-protein] reductase;3-hydroxyacyl-[acyl-carrier-protein] dehydratase;Enoyl-[acyl-carrier-protein] reductase;Oleoyl-[acyl-carrier-protein] hydrolase	Fasn	+	8.62778	0	5.03526	26.348	33.5033	33.5405	33.551	33.6569	28.5373	28.7451	28.3322	28.4962	115	115	61	272.43	0	323.31	993
P19157;P46425	P19157;P46425	Glutathione S-transferase P 1;Glutathione S-transferase P 2	Gstp1;Gstp2	+	4.75651	0	8.19256	10.7019	29.476	28.6844	29.7344	29.9282	20.6456	22.9456	21.2965	20.1651	9	9	52.9	23.609	0	198.16	49
P19182	P19182	Interferon-related developmental regulator 1	Ifrd1	+	0.962303	0.0209547	0.465468	1.33942	25.5201	25.1392	26.0635	25.3027	25.0737	25.3344	25.1101	24.6455	8	8	19.4	49.935	0	17.376	24
P19246	P19246	Neurofilament heavy polypeptide	Nefh	+	7.41309	0	-3.00674	-16.0939	26.7734	26.7746	26.5782	26.8671	29.7338	29.8813	29.5926	29.8126	38	34	37.3	116.99	0	134.7	188
P19253	P19253	60S ribosomal protein L13a	Rpl13a	+	1.47837	0.0183018	-0.279925	-1.38752	29.9545	29.9746	29.8165	30.1583	30.085	30.3776	30.3801	30.1809	14	14	48.8	23.464	0	21.767	154
P19426	P19426	Negative elongation factor E	Nelfe	+	2.41368	0.000427121	-0.766348	-2.85823	24.0862	23.775	24.508	23.9464	24.7483	24.8017	25.0248	24.8061	6	6	22.9	42.554	0	74.854	26
P19536	P19536	Cytochrome c oxidase subunit 5B, mitochondrial	Cox5b	+	5.21103	0	-2.99481	-9.87366	24.2222	24.1316	23.9229	24.75	27.3513	27.1854	27.0006	27.4686	5	5	37.5	13.813	0	5.176	42
P19783	P19783	Cytochrome c oxidase subunit 4 isoform 1, mitochondrial	Cox4i1	+	5.89746	0	-3.31465	-12.1833	27.054	26.8448	26.4849	27.1534	30.2482	30.2443	29.9467	30.3566	11	11	55	19.53	0	74.017	77
P20029	P20029	78 kDa glucose-regulated protein	Hspa5	+	5.97904	0	1.32807	7.96267	32.3243	32.27	32.3423	32.2455	31.0026	30.7851	31.073	31.0091	46	43	61.4	72.421	0	323.31	623
P20060	P20060	Beta-hexosaminidase subunit beta	Hexb		0.0217717	0.866709	0.0172	0.0466055	23.9936	24.8091	24.7665	25.1931	24.3859	24.7831	24.7535	24.771	7	7	14	61.115	0	3.4895	17
P20108	P20108	Thioredoxin-dependent peroxide reductase, mitochondrial	Prdx3	+	10.9347	0	5.09084	36.8964	29.4935	29.5749	29.4071	29.5168	24.4074	24.4331	24.4238	24.3646	10	10	54.9	28.127	0	60.519	70
P20152;P31001;P03995	P20152	Vimentin	Vim	+	6.64041	0	-6.73212	-18.5986	27.5912	27.592	27.05	26.5845	34.1701	33.8893	33.6994	33.9874	63	54	92.9	53.687	0	323.31	497
P20357	P20357	Microtubule-associated protein 2	Map2	+	0.997258	0.0151128	-0.58273	-1.45468	26.2873	26.4515	26.5651	26.4413	27.5692	26.2898	26.7966	27.4205	17	17	11.6	199.13	0	27.503	65
P20444;P63318	P20444	Protein kinase C alpha type	Prkca	+	4.99655	0	3.86615	10.0263	25.7745	26.147	25.8207	25.8887	22.5745	21.3313	22.3443	21.916	7	6	13.4	76.851	0	11.329	17
P20664	P20664	DNA primase small subunit	Prim1	+	2.05777	0.00169144	0.628491	2.37615	26.3307	26.422	26.6297	26.6899	26.0343	25.8946	25.4936	26.1358	12	12	29.5	49.295	0	19.391	53
P21107	P21107	Tropomyosin alpha-3 chain	Tpm3	+	2.74176	0.000145251	1.19914	3.68032	25.4351	25.6729	25.6907	25.4701	24.0494	24.9993	24.1422	24.2814	9	5	24.6	32.994	0	13.341	26
P21126	P21126	Ubiquitin-like protein 4A	Ubl4a	+	2.42318	4.98484e-05	4.36487	4.14431	25.111	25.7832	25.6787	25.9875	18.7032	22.2351	22.9881	21.1746	5	5	34.4	17.8	0	5.671	17
P21278	P21278	Guanine nucleotide-binding protein subunit alpha-11	Gna11		0.0449557	0.788949	0.0189061	0.076638	26.109	25.9716	25.7203	25.7776	25.6926	26.2159	25.8155	25.7789	13	7	42.1	42.024	0	14.921	61
P21279;P27600	P21279	Guanine nucleotide-binding protein G(q) subunit alpha	Gnaq		0.102918	0.560743	0.0514493	0.181247	25.9101	25.7838	25.5019	25.7783	25.3142	26.0867	25.7787	25.5887	14	8	45.4	42.158	0	28.419	54
P21300	P21300	Aldose reductase-related protein 1	Akr1b7		0.0997431	0.450954	-0.309739	-0.249975	24.4712	23.6169	23.5141	23.7552	25.8899	20.9279	24.3861	25.3925	8	4	21.5	35.988	0	3.6943	12
P21550	P21550	Beta-enolase	Eno3	+	3.2452	0	5.26128	5.8865	25.9036	26.2987	26.2748	26.136	19.5107	23.1564	20.5863	20.3145	11	8	36.2	47.024	0	10.959	30
P21619	P21619	Lamin-B2	Lmnb2	+	6.45907	0	-3.53802	-14.2843	27.1618	27.7676	27.1847	27.2527	30.9034	30.792	30.8609	30.9625	43	39	70.1	67.317	0	323.31	241
P21956	P21956	Lactadherin	Mfge8	+	4.94921	0	-1.84759	-7.72851	25.2535	25.7755	25.1865	25.3322	27.164	27.2823	27.3252	27.1665	15	15	44.5	51.24	0	31.406	73
P21958	P21958	Antigen peptide transporter 1	Tap1	+	2.35551	4.8366e-05	-3.82706	-3.97253	19.6736	21.0801	23.7301	21.2223	24.8347	25.3835	25.1067	25.6894	8	8	13.8	78.863	0	12.553	19
P21995	P21995	Embigin	Emb	+	2.51341	0.000442986	0.692421	2.82748	29.0143	29.0703	29.1025	28.9343	28.6206	28.5252	28.0315	28.1743	9	9	25.2	37.064	0	65.023	108
P22315	P22315	Ferrochelatase, mitochondrial	Fech	+	4.38343	0	2.95195	7.80294	25.7731	26.2839	25.741	25.9034	22.5827	22.854	22.756	23.7008	9	9	27.4	47.13	0	14.418	41
P22437	P22437	Prostaglandin G/H synthase 1	Ptgs1		0.044967	0.69547	-0.114567	-0.115874	22.201	21.5644	19.152	21.7953	22.3608	20.697	22.1028	20.0104	1	1	2.7	69.042	0.00019806	2.5783	3
P22518	P22518	Dual specificity protein kinase CLK1	Clk1	+	2.31739	0.000160296	-2.08303	-3.59949	23.0588	22.8156	20.9459	22.2966	24.2325	24.5756	24.3928	24.2481	9	5	23.8	57.093	0	40.48	15
P22682	P22682	E3 ubiquitin-protein ligase CBL	Cbl	+	4.16392	0	4.41185	7.95718	25.8903	26.4811	25.9332	25.7479	20.3726	22.2579	22.0649	21.7096	14	13	18.2	100.56	0	27.629	30
P22892	P22892	AP-1 complex subunit gamma-1	Ap1g1	+	5.52149	0	2.12428	9.32971	28.4732	28.4645	28.286	28.2903	25.9477	26.4527	26.1992	26.4173	21	20	30.8	91.349	0	147.3	94
P22907	P22907	Porphobilinogen deaminase	Hmbs	+	5.81169	0	7.22431	14.8114	28.1232	28.3158	27.8947	28.1398	20.3767	21.6097	20.1184	21.4714	17	17	48.8	39.344	0	131.77	54
P23116	P23116	Eukaryotic translation initiation factor 3 subunit A	Eif3a	+	2.14062	0.00341521	0.420596	2.0465	31.7432	31.5965	31.4008	31.5474	31.0643	31.3854	31.0961	31.0598	82	82	54.2	161.93	0	323.31	789
P23198	P23198	Chromobox protein homolog 3	Cbx3	+	3.33408	2.13415e-05	-1.74368	-4.93583	26.7976	25.9238	26.3299	26.5819	28.0632	28.6515	27.9986	27.8946	7	6	36.1	20.855	0	175.01	83
P23249	P23249	Putative helicase MOV-10	Mov10	+	4.56144	1.99076e-05	-0.743829	-4.49975	27.2822	27.3403	27.3063	27.4685	27.9548	28.1961	28.1017	28.12	33	33	42.9	113.58	0	147.93	143
P23475	P23475	X-ray repair cross-complementing protein 6	Xrcc6	+	3.87191	0	1.52951	5.51236	27.7658	27.8171	27.878	27.8484	25.8583	26.6907	26.4269	26.2154	18	18	32.2	69.483	0	127.15	109
P23492	P23492	Purine nucleoside phosphorylase	Pnp	+	4.70799	0	7.11214	10.3224	28.2872	28.0604	28.2351	28.164	22.1205	19.896	22.047	20.2346	12	12	58.1	32.277	0	70.779	59
P23506	P23506	Protein-L-isoaspartate(D-aspartate) O-methyltransferase	Pcmt1	+	3.97051	0	4.0908	7.35928	29.3679	29.428	29.3823	29.5604	25.5617	26.1639	24.0464	25.6035	10	10	54.6	24.634	0	60.512	78
P23591	P23591	GDP-L-fucose synthase	Tsta3	+	7.62615	0	9.25208	26.7314	28.5	28.8977	28.6629	28.6984	19.6123	19.9683	19.2924	18.8777	13	13	53	35.877	0	102.42	54
P23607;P17012	P23607;P17012	Zinc finger autosomal protein;Zinc finger X-chromosomal protein	Zfa;Zfx		-4.34294e-08	1	0	0	21.7793	22.4219	22.2839	21.6973	23.441	23.7298	23.2755	23.238	6	6	9.8	84.657	0	5.9757	10
P23708	P23708	Nuclear transcription factor Y subunit alpha	Nfya	+	2.73459	4.18118e-05	-2.44301	-4.35029	23.5346	25.5938	24.784	24.1149	27.2332	26.6139	27.0257	26.9266	3	3	12.1	36.778	0	107.73	36
P23780	P23780	Beta-galactosidase	Glb1	+	2.44316	4.85405e-05	2.98845	4.00356	23.8564	23.9326	23.9386	23.7249	21.3479	22.3449	20.4992	19.3067	6	6	9.9	73.12	0	4.5779	19
P23798	P23798	Polycomb group RING finger protein 2	Pcgf2		-4.34294e-08	1	0	0	19.9044	20.1754	19.9076	21.3288	24.1504	23.9726	23.8967	23.923	5	3	17.8	37.723	0	3.7964	9
P23906	P23906	Interferon regulatory factor 2	Irf2		-4.34294e-08	1	0	0	20.1338	21.1254	21.7752	21.4923	23.462	23.824	24.0764	23.5074	5	5	16.6	39.452	0	7.6735	6
P23949;P23950	P23949	Zinc finger protein 36, C3H1 type-like 2	Zfp36l2	+	3.40298	0	3.34014	5.84789	25.2157	25.0475	24.4752	24.6794	21.3968	22.2046	20.3149	22.1411	6	6	16.9	50.069	0	9.0105	17
P24270	P24270	Catalase	Cat	+	3.32726	0	3.88352	5.83354	25.9096	26.6691	25.6564	26.5107	20.893	22.2022	23.0048	23.1117	14	14	35.9	59.795	0	49.205	40
P24288	P24288	Branched-chain-amino-acid aminotransferase, cytosolic	Bcat1	+	6.95311	0	8.69808	21.7483	29.7125	29.49	29.6506	29.4056	20.0646	21.4624	20.969	20.9704	11	11	34.2	42.791	0	87.04	56
P24369	P24369	Peptidyl-prolyl cis-trans isomerase B	Ppib	+	3.96611	4.22089e-05	-0.869796	-4.41292	29.1832	29.264	29.1725	29.0973	30.0629	29.8323	30.2759	30.025	13	13	51.4	23.713	0	74.244	126
P24527	P24527	Leukotriene A-4 hydrolase	Lta4h	+	5.8326	0	9.50678	15.6846	30.5638	30.8448	30.3477	30.5187	22.2799	21.3617	19.9703	20.6361	31	31	59.6	69.05	0	323.31	176
P24547	P24547	Inosine-5-monophosphate dehydrogenase 2	Impdh2	+	8.63658	0	4.09076	23.5417	30.7759	30.8548	30.8258	30.7865	26.7818	26.507	26.8146	26.7766	27	26	59.5	55.814	0	270.3	187
P24668	P24668	Cation-dependent mannose-6-phosphate receptor	M6pr	+	3.05228	0	4.89275	5.42139	26.6986	26.8781	26.911	26.7816	19.6245	22.6896	22.1235	23.2605	8	8	32.4	31.172	0	72.775	30
P24788	P24788	Cyclin-dependent kinase 11B	Cdk11b	+	4.60939	0	-1.36664	-6.27732	27.2492	26.8775	26.7512	27.0027	28.3958	28.2764	28.4464	28.2286	27	27	39.4	91.512	0	54.442	119
P24860	P24860	G2/mitotic-specific cyclin-B1	Ccnb1	+	3.73309	0	-2.10304	-5.86804	23.9734	24.0721	24.0103	23.9683	25.4189	26.4958	26.0135	26.5082	12	12	34.9	48.051	0	20.731	29
P25206	P25206	DNA replication licensing factor MCM3	Mcm3	+	2.73146	0.000547083	-0.587384	-2.78201	30.631	30.7953	30.6248	30.6726	31.5245	31.2618	31.0158	31.2713	56	56	72.5	91.545	0	323.31	572
P25322;P30280	P25322	G1/S-specific cyclin-D1	Ccnd1	+	4.34051	0	6.10075	8.90371	26.8806	26.8546	26.7073	26.4652	19.5917	21.7844	19.6751	21.4534	10	10	38.6	33.428	0	122.73	34
P25425;P31362;Q00196	P25425;P31362	POU domain, class 2, transcription factor 1;POU domain, class 2, transcription factor 3	Pou2f1;Pou2f3	+	1.19106	0.0311548	-0.256553	-1.20199	24.8057	24.9669	25.17	25.0602	25.1711	25.0851	25.3069	25.4659	7	7	12.7	79.546	0	61.762	40
P25444	P25444	40S ribosomal protein S2	Rps2		0.0518827	0.781589	-0.0172839	-0.0796505	31.898	31.5258	31.416	31.6109	31.6993	31.6866	31.6687	31.4653	21	21	61.1	31.231	0	176.4	226
P25916	P25916	Polycomb complex protein BMI-1	Bmi1		-4.34294e-08	1	0	0	21.4387	22.216	21.7682	21.3674	25.4967	25.3739	25.0958	25.2773	8	6	27.8	36.707	0	36.427	20
P25976	P25976	Nucleolar transcription factor 1	Ubtf	+	1.61834	0.00166864	-1.18017	-2.39049	26.7307	25.7253	26.2419	26.7121	27.2932	28.1823	27.8836	26.7715	24	24	34.5	89.508	0	54.452	111
P26039	P26039	Talin-1	Tln1	+	3.70446	0	3.13129	6.39934	30.4205	30.4108	30.3912	30.3989	26.1289	27.8248	27.4551	27.6874	94	82	51	269.82	0	323.31	415
P26040	P26040	Ezrin	Ezr	+	5.07031	0	1.26794	6.63912	28.2339	28.2411	28.1165	28.2711	26.9608	27.1456	26.733	26.9515	30	16	42.3	69.406	0	91.398	104
P26041	P26041	Moesin	Msn	+	2.21367	0.00108852	0.664382	2.54865	25.7247	25.7189	25.8149	25.8805	24.9686	25.5135	24.7934	25.2061	25	13	36	67.766	0	20.027	65
P26043	P26043	Radixin	Rdx	+	1.04995	0.0249584	0.347613	1.28005	28.9145	28.7687	28.7717	28.9926	28.4212	28.8374	28.1017	28.6967	37	22	48.7	68.542	0	158.71	180
P26231	P26231	Catenin alpha-1	Ctnna1	+	1.08646	0.0269141	-0.314565	-1.25458	24.2351	24.4447	24.1493	24.2036	24.428	24.8864	24.2775	24.699	14	11	20.9	100.11	0	23	32
P26339	P26339	Chromogranin-A;Pancreastatin;Beta-granin;WE-14;Catestatin;GE-25;Serpinin-RRG;Serpinin;p-Glu serpinin precursor	Chga	+	2.57898	5.1158e-05	3.44243	4.31061	23.8267	24.1629	24.4007	24.2805	20.1456	19.8214	22.7746	20.1596	6	6	20.5	51.789	0	15.983	28
P26350	P26350	Prothymosin alpha;Prothymosin alpha, N-terminally processed;Thymosin alpha	Ptma	+	3.09717	0	8.49494	5.79346	27.4117	28.5405	28.2231	28.6973	19.6806	23.1375	19.4647	16.6101	8	8	38.7	12.254	0	235.4	87
P26369	P26369	Splicing factor U2AF 65 kDa subunit	U2af2	+	6.53988	0	-3.92193	-15.1619	28.2112	27.768	27.7206	27.9936	32.136	31.7092	31.6374	31.8985	17	17	52.2	53.516	0	170.37	203
P26443	P26443	Glutamate dehydrogenase 1, mitochondrial	Glud1	+	5.94595	0	1.77841	9.33094	29.2753	29.5235	29.5068	29.5397	27.5901	27.5516	27.7751	27.8149	27	27	51.4	61.336	0	133.16	187
P26450;Q64143	P26450	Phosphatidylinositol 3-kinase regulatory subunit alpha	Pik3r1	+	0.711657	0.0327378	0.6174	1.18162	23.3461	24.6884	23.6168	24.2639	23.0418	22.9272	24.2133	23.2634	3	3	4.4	83.516	0.0032143	1.3445	7
P26516	P26516	26S proteasome non-ATPase regulatory subunit 7	Psmd7	+	4.52285	0	3.9549	8.73789	29.4106	29.2188	29.4431	29.3953	25.8603	26.0581	24.5153	25.2145	14	14	52.3	36.539	0	114.4	85
P26638	P26638	Serine--tRNA ligase, cytoplasmic	Sars	+	6.93579	0	5.47673	18.8771	32.0482	32.2935	32.1435	32.3278	26.9218	26.9115	26.1915	26.8812	32	32	68.2	58.388	0	323.31	245
P26645	P26645	Myristoylated alanine-rich C-kinase substrate	Marcks	+	4.93392	0	4.09058	9.98311	29.6963	30.4031	30.2956	30.4322	26.4537	26.6373	25.5461	25.8279	20	20	73.1	29.661	0	323.31	187
P26883	P26883	Peptidyl-prolyl cis-trans isomerase FKBP1A	Fkbp1a	+	4.50724	0	6.36335	9.48475	29.7178	30.0239	29.5461	29.6701	23.7258	24.8141	22.4754	22.4893	9	9	59.3	11.922	0	104.95	84
P27046;Q8BRK9	P27046	Alpha-mannosidase 2	Man2a1	+	5.19556	0	-2.0504	-8.54165	28.4964	28.2255	27.8491	28.0365	30.2492	30.1567	30.2328	30.1704	50	50	52.4	131.63	0	323.31	275
P27048;P63163	P27048;P63163	Small nuclear ribonucleoprotein-associated protein B;Small nuclear ribonucleoprotein-associated protein N	Snrpb;Snrpn	+	3.82412	0	-1.82419	-5.77527	27.4512	27.4993	26.936	27.227	29.2899	29.3156	28.5862	29.2186	9	9	28.6	23.656	0	20.618	106
P27512	P27512	Tumor necrosis factor receptor superfamily member 5	Cd40		0.109557	0.417736	-0.351817	-0.273226	19.2464	19.2166	19.6046	22.7972	21.3619	19.9284	18.6336	22.3482	1	1	4.5	32.093	0.0020269	1.6743	1
P27545	P27545	Ceramide synthase 1	Cers1		0.22233	0.214194	-0.472069	-0.496146	22.9143	21.2452	22.548	22.9537	23.4996	20.6776	24.0331	23.3391	3	3	10.9	40.1	0.0013163	1.8955	6
P27546	P27546	Microtubule-associated protein 4	Map4	+	1.88521	0.00485825	0.414681	1.8943	29.6176	29.9156	29.9614	29.8729	29.5697	29.1612	29.4876	29.4903	48	48	58.3	117.43	0	301.56	393
P27601	P27601	Guanine nucleotide-binding protein subunit alpha-13	Gna13	+	1.2198	0.00695459	-0.700556	-1.73708	24.8968	24.3684	24.113	23.5503	25.0041	24.8368	24.6713	25.2186	9	8	24.7	44.054	0	6.9232	25
P27612	P27612	Phospholipase A-2-activating protein	Plaa	+	2.75992	2.04529e-05	3.64562	4.66834	28.2354	28.4927	28.2176	28.1792	24.9329	25.5951	25.3681	22.6463	27	27	42.3	87.22	0	323.31	120
P27641	P27641	X-ray repair cross-complementing protein 5	Xrcc5	+	3.83905	2.28758e-05	1.42763	5.32894	28.1354	28.137	28.047	28.0812	26.2828	26.8528	27.0284	26.5261	20	20	32.1	83.056	0	77.23	114
P27659	P27659	60S ribosomal protein L3	Rpl3	+	3.08482	0.000147031	-0.962059	-3.76439	31.5702	31.2316	31.4208	31.421	32.178	32.4871	32.7121	32.1147	32	32	65.3	46.109	0	256.04	307
P27661	P27661	Histone H2AX	H2afx		-4.34294e-08	1	0	0	20.9887	20.166	21.1924	19.572	23.1038	23.1058	21.8093	21.5461	10	3	66.4	15.142	0	81.859	6
P27773	P27773	Protein disulfide-isomerase A3	Pdia3	+	8.56977	0	2.76262	18.2818	32.3482	32.2595	32.3125	32.3627	29.6798	29.5735	29.4728	29.5063	40	40	68.5	56.678	0	323.31	338
P27782;Q924A0;Q9Z1J1	P27782;Q924A0;Q9Z1J1	Lymphoid enhancer-binding factor 1;Transcription factor 7-like 2;Transcription factor 7-like 1	Lef1;Tcf7l2;Tcf7l1		-4.34294e-08	1	0	0	23.7193	20.1207	21.66	21.4077	22.1976	21.9715	21.6813	22.2386	2	1	7.3	44.058	0.0030477	1.3922	1
P27790	P27790	Major centromere autoantigen B	Cenpb		-4.34294e-08	1	0	0	21.1713	21.0599	22.7342	20.9621	22.5586	22.6107	23.0513	22.6182	3	3	8.3	65.381	0	9.1109	7
P27808	P27808	Alpha-1,3-mannosyl-glycoprotein 2-beta-N-acetylglucosaminyltransferase	Mgat1		-4.34294e-08	1	0	0	20.6334	20.5748	23.0069	19.6583	24.731	24.36	24.459	24.2294	6	6	21.5	51.69	0	8.1868	12
P28033	P28033	CCAAT/enhancer-binding protein beta	Cebpb		-4.34294e-08	1	0	0	19.4823	21.7814	23.5507	20.8256	21.6997	22.7101	21.768	22.0277	2	2	8.8	31.445	0.0059859	1.2089	3
P28063	P28063	Proteasome subunit beta type-8	Psmb8	+	3.92677	0	5.95897	7.67869	26.2107	25.2844	27.7345	27.6899	20.9892	21.5631	20.3313	20.1999	8	8	33.3	30.26	0	12.713	38
P28076	P28076	Proteasome subunit beta type-9	Psmb9	+	1.75398	0.000442502	2.19364	2.82531	23.8404	24.192	23.8224	24.0517	21.888	23.506	20.2583	21.4796	2	2	11.4	23.396	0.00019414	2.3042	6
P28271	P28271	Cytoplasmic aconitate hydratase	Aco1	+	5.59647	0	5.79933	13.2245	27.2487	27.9887	27.8922	27.4196	21.0848	22.4816	21.9132	21.8723	18	17	25.4	98.124	0	19.916	58
P28352	P28352	DNA-(apurinic or apyrimidinic site) lyase;DNA-(apurinic or apyrimidinic site) lyase, mitochondrial	Apex1	+	1.11132	0.0247035	-0.323734	-1.28411	29.07	28.9952	29.0635	29.2815	29.3675	29.7158	29.0684	29.5535	19	19	65	35.49	0	195.18	147
P28474;Q64437	P28474	Alcohol dehydrogenase class-3	Adh5	+	6.57562	0	9.01508	19.6103	29.4709	29.9324	29.7326	28.5347	20.2887	20.1182	20.9431	20.2604	14	14	53.7	39.547	0	119.13	53
P28571	P28571	Sodium- and chloride-dependent glycine transporter 1	Slc6a9	+	0.925131	0.0131932	0.876071	1.50613	24.4887	24.0304	23.8512	24.3799	24.0733	23.6078	21.9791	23.5858	4	4	7.7	76.543	0	10.504	17
P28574	P28574	Protein max	Max		-4.34294e-08	1	0	0	20.3958	22.061	22.6664	18.8153	26.392	25.9764	26.3524	26.0312	5	5	36.2	18.197	0	182.66	19
P28656	P28656	Nucleosome assembly protein 1-like 1	Nap1l1	+	6.80949	0	2.74156	13.7124	32.1095	32.3397	32.1918	32.3264	29.7088	29.5009	29.3016	29.4897	14	13	44	45.345	0	323.31	147
P28658	P28658	Ataxin-10	Atxn10	+	4.53495	0	4.30602	8.93238	29.3488	29.1611	29.1956	29.4348	25.2635	25.7275	23.9491	24.9761	21	21	48.8	53.706	0	206.76	95
P28659	P28659	CUGBP Elav-like family member 1	Celf1	+	6.72163	0	-2.24292	-12.1514	26.8483	26.4645	26.7017	26.7565	28.9786	28.9181	28.9612	28.8847	14	12	29.6	52.107	0	96.653	103
P28660;Q8K1X4	P28660	Nck-associated protein 1	Nckap1	+	3.65581	2.04604e-05	1.14539	4.66909	28.2352	28.1359	28.0984	28.2458	26.7221	27.3704	27.1359	26.9053	33	33	32.2	128.78	0	61.808	158
P28667	P28667	MARCKS-related protein	Marcksl1	+	3.13632	2.20733e-05	2.68101	5.11706	25.8376	26.0786	25.7559	25.6381	23.1141	24.2349	23.0119	22.2253	4	4	48	20.165	0	177.35	20
P28704;P28700	P28704;P28700	Retinoic acid receptor RXR-beta;Retinoic acid receptor RXR-alpha	Rxrb;Rxra	+	2.6378	0.000160049	-1.22984	-3.5868	21.7857	21.7636	22.0684	22.2778	22.8493	23.1725	22.9928	23.8002	4	4	9.4	55.865	0.0023879	1.645	8
P28738	P28738	Kinesin heavy chain isoform 5C	Kif5c	+	3.46525	0	3.43825	6.00652	26.0698	26.6207	26.2275	26.3516	22.7294	22.4117	22.1669	24.2086	30	17	36.5	109.27	0	131.52	48
P28740	P28740	Kinesin-like protein KIF2A	Kif2a	+	6.32088	0	-1.89638	-10.3337	27.4032	27.4105	27.5995	27.4538	29.4867	29.3111	29.1892	29.4654	29	27	47	79.755	0	188.7	148
P28741	P28741	Kinesin-like protein KIF3A	Kif3a	+	3.20584	0	4.21794	5.64475	25.977	26.0799	26.4099	25.7775	21.8996	20.2032	23.2949	21.9749	13	11	20.1	80.169	0	23.184	43
P28867;Q02111	P28867	Protein kinase C delta type;Protein kinase C delta type regulatory subunit;Protein kinase C delta type catalytic subunit	Prkcd	+	2.73468	2.05128e-05	4.08442	4.68577	24.53	24.7417	24.4983	24.4917	21.5457	19.7575	21.9518	18.6691	7	7	10.5	77.546	0	7.2718	20
P29341	P29341	Polyadenylate-binding protein 1	Pabpc1	+	1.73248	0.0220407	-0.225111	-1.3221	31.6328	31.4191	31.3984	31.5617	31.6427	31.7802	31.817	31.6725	39	39	70.4	70.67	0	323.31	434
P29391;P49945	P29391;P49945	Ferritin light chain 1;Ferritin light chain 2	Ftl1;Ftl2	+	4.10256	0	5.31279	8.037	25.7788	26.2392	26.1697	27.0208	20.3825	20.3747	20.7419	22.4584	8	8	60.7	20.802	0	33.09	22
P29416	P29416	Beta-hexosaminidase subunit alpha	Hexa		0.601778	0.0934191	0.210189	0.792773	25.1725	24.7184	24.7619	25.1535	24.6072	24.951	24.5006	24.9068	7	7	15.2	60.612	0	7.6992	25
P29595	P29595	NEDD8	Nedd8	+	4.43015	0	2.839	7.82757	25.5626	25.8139	25.9047	26.6688	23.3347	23.3325	22.8953	23.0315	2	2	17.3	8.9723	0	9.8879	9
P29758	P29758	Ornithine aminotransferase, mitochondrial	Oat	+	4.43715	0	9.19191	9.69465	30.8234	31.0761	30.794	30.9198	21.7868	23.7906	19.6508	21.6173	21	21	67	48.354	0	116.1	108
P30051;P70210;P48301;Q62296	P30051;P70210;P48301	Transcriptional enhancer factor TEF-1;Transcriptional enhancer factor TEF-5;Transcriptional enhancer factor TEF-4	Tead1;Tead3;Tead2		-4.34294e-08	1	0	0	21.481	22.4104	20.9042	22.3049	27.0645	26.9388	27.5863	27.011	12	12	26.5	47.947	0	27.107	41
P30282	P30282	G1/S-specific cyclin-D3	Ccnd3	+	4.78413	0	3.03484	8.82607	24.3615	24.0096	23.4478	24.1828	21.1848	20.9947	21.1284	20.5543	3	3	14.4	32.41	0	19.356	10
P30285	P30285	Cyclin-dependent kinase 4	Cdk4	+	2.85272	2.21082e-05	6.21108	5.12186	28.7533	29.0493	28.7602	28.9392	22.9515	24.2977	19.4459	23.9625	15	14	55.8	33.75	0	63.529	83
P30415	P30415	NK-tumor recognition protein;Putative peptidyl-prolyl cis-trans isomerase	Nktr	+	2.47143	4.82556e-05	-2.59166	-3.96796	22.9142	22.4852	23.677	24.8899	25.6519	25.9882	26.3785	26.3143	15	15	17	163.45	0	27.537	39
P30416	P30416	Peptidyl-prolyl cis-trans isomerase FKBP4;Peptidyl-prolyl cis-trans isomerase FKBP4, N-terminally processed	Fkbp4	+	7.65108	0	3.58877	18.4463	31.6217	31.551	31.4884	31.5472	27.8651	27.8205	27.9437	28.2239	36	36	73.1	51.572	0	323.31	351
P30658	P30658	Chromobox protein homolog 2	Cbx2		-4.34294e-08	1	0	0	20.1047	24.1764	21.5592	21.3578	21.5824	22.4515	21.5668	21.2296	3	3	7.5	54.917	0.00019849	2.6046	6
P30681	P30681	High mobility group protein B2	Hmgb2	+	2.17002	0.000412655	0.983986	2.86684	31.6612	31.6843	31.8801	31.7983	30.9147	31.3215	30.6674	30.1843	19	17	55.2	24.162	0	94.579	275
P30999	P30999	Catenin delta-1	Ctnnd1	+	0.818722	0.0497565	0.27172	1.02331	26.96	26.5535	26.4873	26.4961	26.3619	26.6862	26.128	26.2339	23	23	31.1	104.92	0	49.947	90
P31230	P31230	Aminoacyl tRNA synthase complex-interacting multifunctional protein 1;Endothelial monocyte-activating polypeptide 2	Aimp1	+	7.32324	0	3.41624	16.9015	29.6923	29.9764	29.8022	29.8762	26.2183	26.5002	26.5986	26.3651	17	17	72.9	33.997	0	180.72	110
P31266;O08674	P31266	Recombining binding protein suppressor of hairless	Rbpj	+	6.25062	0	-1.44445	-8.73472	26.2042	25.9889	26.18	26.1759	27.6754	27.5749	27.6048	27.4717	13	13	27.8	58.537	0	32.187	83
P31324	P31324	cAMP-dependent protein kinase type II-beta regulatory subunit	Prkar2b	+	4.09952	2.08877e-05	0.975331	4.80165	27.064	27.2666	27.4426	27.1657	26.2991	26.1888	26.4205	26.1292	14	12	41.3	46.167	0	88.377	51
P31361;P62515;P31360;P21952	P31361;P62515;P31360;P21952	POU domain, class 3, transcription factor 3;POU domain, class 3, transcription factor 4;POU domain, class 3, transcription factor 2;POU domain, class 3, transcription factor 1	Pou3f3;Pou3f4;Pou3f2;Pou3f1		-4.34294e-08	1	0	0	20.6127	22.3522	21.6648	21.0817	24.1845	24.8684	24.1687	24.1816	4	4	8.5	50.199	0	17.187	14
P31750	P31750	RAC-alpha serine/threonine-protein kinase	Akt1	+	1.50946	0.000873075	3.96342	2.61999	26.1948	26.9406	26.6065	26.4411	19.184	25.6393	21.5901	23.916	17	13	42.5	55.707	0	31.442	34
P31786	P31786	Acyl-CoA-binding protein	Dbi	+	5.6243	0	7.41932	14.0408	27.3301	27.6034	27.1339	27.9821	19.5039	20.082	19.5963	21.1899	4	4	55.2	10	0	125.25	15
P31938	P31938	Dual specificity mitogen-activated protein kinase kinase 1	Map2k1	+	3.17893	0	4.97272	5.70294	28.8023	29.4739	28.7068	28.7825	23.6578	25.6046	22.0577	24.5547	19	14	45.5	43.474	0	82.065	70
P32020	P32020	Non-specific lipid-transfer protein	Scp2	+	2.86184	2.163e-05	4.67608	5.00504	25.8533	27.0073	26.0922	26.1721	19.6684	23.5063	21.961	21.285	8	8	16.1	59.125	0	13.655	33
P32037	P32037	Solute carrier family 2, facilitated glucose transporter member 3	Slc2a3	+	2.0439	0.000155829	3.4573	3.41824	25.3618	25.8963	25.3298	26.024	23.3224	23.8107	19.8384	21.8111	4	4	8.3	53.478	0	43.305	16
P32067	P32067	Lupus La protein homolog	Ssb		0.11247	0.579396	-0.0390439	-0.170724	30.463	30.263	30.4092	30.4949	30.2744	30.7275	30.2299	30.5546	35	35	61.9	47.756	0	304.43	305
P32233	P32233	Developmentally-regulated GTP-binding protein 1	Drg1	+	0.882722	0.0449514	-0.268841	-1.05937	28.4677	28.0264	27.975	28.4865	28.6688	28.3796	28.4126	28.57	18	17	53.1	40.512	0	200.89	129
P32261	P32261	Antithrombin-III	Serpinc1	+	2.79319	2.00429e-05	2.73882	4.53504	22.8196	23.2255	22.9082	23.1734	19.9031	21.3565	19.1136	20.7983	6	1	11.6	52.003	0.00019616	2.4463	5
P32883	P32883	GTPase KRas;GTPase KRas, N-terminally processed	Kras	+	2.50625	4.81928e-05	-2.34943	-3.96009	24.1968	24.3177	22.6152	23.9307	25.7791	26.7035	25.446	26.5296	7	3	46	21.656	0	29.475	21
P32921	P32921	Tryptophan--tRNA ligase, cytoplasmic;T1-TrpRS;T2-TrpRS	Wars	+	7.56811	0	2.71974	15.6322	29.1391	29.1744	29.3333	29.2628	26.6421	26.352	26.5253	26.5113	23	23	59.9	54.357	0	215.44	124
P33173	P33173	Kinesin-like protein KIF1A	Kif1a	+	3.95748	0	6.8517	7.89717	24.0618	27.5789	26.5871	26.76	19.5421	19.1393	19.2919	19.6078	30	21	22.6	191.72	0	52.298	55
P33174	P33174	Chromosome-associated kinesin KIF4	Kif4	+	4.28189	0	-1.21307	-5.53565	27.7384	27.5616	27.8649	27.7628	29.211	28.9193	28.7191	28.9305	46	45	44.3	139.52	0	323.31	262
P33175	P33175	Kinesin heavy chain isoform 5A	Kif5a	+	1.09023	0.00958362	0.728514	1.62599	23.4684	24.2447	23.7093	23.5372	22.893	22.5703	22.6919	23.8902	22	11	26	117.02	0	13.525	23
P33215	P33215	Protein NEDD1	Nedd1		0.197512	0.411552	-0.062849	-0.278604	25.0585	25.3446	25.0467	25.1843	25.3975	25.4057	25.069	25.0135	13	13	28.3	71.292	0	22.288	42
P33609	P33609	DNA polymerase alpha catalytic subunit	Pola1		0.65833	0.190403	-0.0883355	-0.537127	24.8313	24.6859	24.8232	24.8939	24.9118	25.0166	24.7895	24.8697	12	12	11.7	167.34	0	25.368	39
P33610	P33610	DNA primase large subunit	Prim2	+	0.710361	0.0330728	0.611468	1.178	24.5327	24.6289	25.2044	24.7118	23.428	25.1041	23.6095	24.4903	9	9	21.6	58.408	0	11.167	35
P33611	P33611	DNA polymerase alpha subunit B	Pola2	+	1.03681	0.0264581	0.339746	1.26062	24.7808	24.2375	24.372	23.9973	24.128	23.9294	23.994	23.9771	6	6	16.2	66.213	0	6.0457	10
P34022	P34022	Ran-specific GTPase-activating protein	Ranbp1	+	5.90478	0	3.70778	12.7012	28.5942	28.6071	28.7521	29.2084	25.3995	25.143	24.9905	24.7977	7	7	57.1	23.596	0	125.04	38
P34152	P34152	Focal adhesion kinase 1	Ptk2	+	3.86662	2.14559e-05	1.17734	4.96967	27.1721	27.3436	27.3929	27.5211	25.8339	26.3364	26.2747	26.2753	26	25	32.9	123.54	0	43.392	84
P34884	P34884	Macrophage migration inhibitory factor	Mif	+	4.91724	0	4.95195	10.3716	29.4322	30.4532	30.0938	30.0293	24.9786	25.943	24.5115	24.7676	7	7	48.7	12.504	0	31.738	75
P35123;Q99K46	P35123	Ubiquitin carboxyl-terminal hydrolase 4	Usp4	+	3.55027	0	5.95142	6.69418	27.3354	27.3382	27.1041	27.2672	18.9552	22.2404	21.948	22.0956	25	23	34	108.34	0	76.346	83
P35235	P35235	Tyrosine-protein phosphatase non-receptor type 11	Ptpn11	+	3.59912	0	4.30319	6.53004	26.5499	27.3642	27.3205	27.543	23.5939	23.5141	21.3895	23.0673	18	18	37.9	68.46	0	28.115	56
P35276	P35276	Ras-related protein Rab-3D	Rab3d	+	2.29686	0.000756757	0.708089	2.67846	22.9197	23.3983	23.0494	23.062	22.5265	22.6849	22.1036	22.2821	5	3	31.1	24.416	0	3.6624	3
P35278	P35278	Ras-related protein Rab-5C	Rab5c	+	4.75985	0	2.00486	7.6332	27.0655	26.8094	26.9906	27.0271	24.8128	25.4248	24.7954	24.8401	10	7	71.8	23.412	0	39.612	41
P35279	P35279	Ras-related protein Rab-6A	Rab6a	+	2.77514	0.000200466	0.83357	3.27371	26.66	26.4862	26.1053	26.3106	25.791	25.6504	25.3839	25.4024	11	5	53.8	23.59	0	35.664	31
P35282	P35282	Ras-related protein Rab-21	Rab21	+	3.38814	4.2061e-05	1.16272	4.38678	27.8241	28.1312	27.7562	27.9327	26.9191	26.5353	26.4771	27.0619	10	10	54.1	24.106	0	94.457	79
P35283	P35283	Ras-related protein Rab-12	Rab12	+	2.00681	0.000341966	1.43937	2.95646	26.1057	25.6512	25.8603	25.9569	24.9294	24.7693	23.3346	24.7834	8	8	37	27.328	0	11.664	39
P35285	P35285	Ras-related protein Rab-22A	Rab22a	+	3.12067	2.01875e-05	1.69207	4.58082	23.2111	22.9852	23.6953	23.827	21.7125	22.1621	21.2767	21.7989	5	3	30.9	21.802	0.0011342	1.9765	7
P35288	P35288	Ras-related protein Rab-23	Rab23	+	2.37728	0.000280662	1.03631	3.12756	25.4655	25.5817	25.166	25.5071	24.7819	24.3904	23.8028	24.5999	9	9	45.1	26.678	0	8.5672	23
P35293	P35293	Ras-related protein Rab-18	Rab18	+	5.0736	0	1.53789	7.31607	26.9956	27.0176	26.9003	27.0639	25.6578	25.5917	25.1986	25.3779	9	9	52.9	23.035	0	40.857	40
P35330	P35330	Intercellular adhesion molecule 2	Icam2	+	4.1293	0	1.85628	6.31578	26.3526	26.2813	25.8956	25.8323	24.117	24.0249	24.1419	24.653	5	5	17	31.39	0	7.5404	35
P35456	P35456	Urokinase plasminogen activator surface receptor	Plaur	+	2.31856	0.000217467	-1.25175	-3.23032	22.1452	21.8623	21.4788	21.7995	23.3987	22.8312	23.5789	22.4839	3	3	12.8	35.428	0	20.66	11
P35486	P35486	Pyruvate dehydrogenase E1 component subunit alpha, somatic form, mitochondrial	Pdha1	+	5.42351	0	-2.10671	-9.097	27.3859	27.6393	27.1716	27.1789	29.6375	29.2926	29.4087	29.4637	22	22	63.3	43.231	0	54.481	116
P35546	P35546	Proto-oncogene tyrosine-protein kinase receptor Ret;Soluble RET kinase fragment;Extracellular cell-membrane anchored RET cadherin 120 kDa fragment	Ret	+	1.79089	0.00369329	0.509619	2.00703	25.8434	26.3048	26.2077	26.0233	25.2553	25.6045	25.7701	25.7108	19	19	19	123.87	0	14.593	59
P35550	P35550	rRNA 2-O-methyltransferase fibrillarin	Fbl	+	6.99764	0	-5.60356	-19.3267	25.5783	25.9668	25.9901	26.3875	31.363	31.8152	31.6175	31.5411	23	20	66.4	34.306	0	156.5	181
P35564	P35564	Calnexin	Canx	+	4.44237	0	1.69075	6.61275	32.1615	32.0972	32.1476	32.1155	30.4664	30.6984	29.9971	30.5969	41	41	50.3	67.277	0	303.26	440
P35585;Q9WVP1	P35585	AP-1 complex subunit mu-1	Ap1m1	+	5.4143	0	2.14812	9.15441	29.3137	29.1948	29.1838	29.3612	27.0341	27.3544	26.7932	27.2793	22	22	59.8	48.542	0	60.14	148
P35601	P35601	Replication factor C subunit 1	Rfc1	+	5.25263	0	-1.85293	-8.28114	26.0815	26.0755	25.5802	25.8968	27.7927	27.7715	27.8306	27.651	28	28	29.9	125.98	0	138.45	106
P35689	P35689	DNA repair protein complementing XP-G cells homolog	Ercc5		0.250074	0.216384	-0.250237	-0.492518	21.1811	21.1895	21.4199	21.0964	21.61	22.449	21.3299	20.4989	2	2	2.9	130.71	0.0023662	1.5562	2
P35700	P35700	Peroxiredoxin-1	Prdx1	+	7.38	0	4.74568	19.8731	32.1682	32.1314	31.9053	31.9835	27.418	27.4317	27.4272	26.9288	19	18	70.4	22.176	0	88.566	170
P35761	P35761	Dual specificity protein kinase TTK	Ttk	+	4.6375	0	1.34178	6.26173	23.464	23.8764	23.6413	23.8547	22.4441	22.4911	22.2951	22.2391	4	4	6	96.21	0	3.7925	8
P35762	P35762	CD81 antigen	Cd81	+	5.09562	0	3.39469	9.95025	25.9414	25.5704	25.4241	25.8857	22.3673	22.4482	21.7282	22.6992	3	3	21.2	25.814	0	69.065	19
P35803	P35803	Neuronal membrane glycoprotein M6-b	Gpm6b	+	1.63013	0.00075615	2.36136	2.67657	23.7903	24.3442	24.5439	24.2921	20.3388	23.9583	21.9286	21.2993	4	4	16.2	36.209	0	5.4973	12
P35821	P35821	Tyrosine-protein phosphatase non-receptor type 1	Ptpn1	+	2.44806	0.00117586	-0.552788	-2.52071	25.9288	26.2603	25.9121	26.1524	26.5776	26.409	26.674	26.8041	14	14	43.8	49.593	0	53.897	66
P35831	P35831	Tyrosine-protein phosphatase non-receptor type 12	Ptpn12	+	3.61207	0	4.27959	6.5545	24.9793	25.359	25.4908	25.2338	20.3167	22.4339	20.0142	21.1797	12	12	19.9	86.525	0	12.517	36
P35846	P35846	Folate receptor alpha	Folr1	+	4.50026	0	-1.89858	-7.01071	23.658	23.9519	23.2425	23.5906	25.5759	25.573	25.6423	25.246	3	3	15.3	29.449	0	7.2038	19
P35922	P35922	Fragile X mental retardation protein 1 homolog	Fmr1	+	5.30153	0	-1.07229	-6.29816	26.817	26.7345	26.548	26.7796	27.7634	27.8092	27.8852	27.7104	24	22	44.8	68.988	0	167.71	113
P35951;Q924X6	P35951	Low-density lipoprotein receptor	Ldlr	+	3.1765	0	3.46685	5.42754	24.9416	25.5025	24.2241	25.4307	20.9569	22.8865	21.0346	21.3535	10	10	13.6	94.946	0	14.712	26
P35979	P35979	60S ribosomal protein L12	Rpl12	+	4.08347	4.92185e-05	-0.723742	-4.08839	30.2102	30.0139	29.9272	30.042	30.6585	30.8962	30.7856	30.7481	7	7	59.4	17.804	0	217.89	92
P35980	P35980	60S ribosomal protein L18	Rpl18	+	2.16583	0.00044226	-0.940116	-2.82422	31.3955	30.5347	30.7285	30.6934	31.6092	31.9712	32.0391	31.4932	13	13	53.2	21.644	0	89.91	122
P36371	P36371	Antigen peptide transporter 2	Tap2	+	4.30857	0	-5.15656	-8.57965	19.3522	20.3693	20.6762	21.3102	25.951	24.7189	25.7797	25.8845	10	10	16.5	77.444	0	11.407	27
P36536	P36536	GTP-binding protein SAR1a	Sar1a	+	4.84894	0	4.31959	9.85587	26.1544	26.4844	25.8929	26.1211	22.485	21.0369	21.6821	22.1704	4	2	38.4	22.371	0	96.187	9
P36552	P36552	Oxygen-dependent coproporphyrinogen-III oxidase, mitochondrial	Cpox	+	3.98565	0	2.73341	6.78726	27.3318	27.0406	26.8937	27.0502	23.9809	25.1175	23.836	24.4483	13	13	39.3	49.714	0	34.946	47
P36916	P36916	Guanine nucleotide-binding protein-like 1	Gnl1	+	4.42827	0	2.50692	7.54779	27.2804	27.9035	27.3359	27.3709	24.9619	25.0717	24.4796	25.3498	18	18	31.6	68.77	0	21.938	77
P36993	P36993	Protein phosphatase 1B	Ppm1b	+	3.69099	0	4.68873	6.8327	25.4291	25.5835	25.5025	25.3833	21.9537	21.3516	20.5954	19.2429	8	6	25.9	42.795	0	9.5153	22
P37040	P37040	NADPH--cytochrome P450 reductase	Por	+	3.55744	2.20126e-05	1.56917	5.10435	29.254	29.2899	28.8367	29.1094	27.5187	28.0387	27.1687	27.4871	26	26	49.7	77.043	0	79.887	158
P37913	P37913	DNA ligase 1	Lig1	+	4.33549	4.24028e-05	0.773467	4.4365	29.3439	29.2061	29.1679	29.2225	28.6514	28.3956	28.3782	28.4213	41	40	48	102.29	0	277.93	275
P38060	P38060	Hydroxymethylglutaryl-CoA lyase, mitochondrial	Hmgcl	+	1.80929	0.000320226	3.64317	3.06378	23.5811	24.2904	25.5913	25.5758	20.5966	23.9019	19.4041	20.5633	4	4	13.5	34.238	0	4.6414	11
P38532	P38532	Heat shock factor protein 1	Hsf1	+	1.17123	0.00402637	1.73952	1.97533	24.1859	23.768	23.5816	23.7218	22.3468	23.8696	21.9576	20.1253	3	3	7.2	57.223	0.00019802	2.5778	9
P38585	P38585	Tubulin--tyrosine ligase	Ttl	+	2.6546	1.98793e-05	3.64062	4.47555	24.6386	24.5319	24.2893	24.6726	20.4893	19.1039	21.6317	22.3451	6	6	19.1	43.136	0	5.4943	15
P38647	P38647	Stress-70 protein, mitochondrial	Hspa9	+	5.38916	0	1.72371	8.24271	32.3332	32.6339	32.6726	32.5	30.8302	30.6084	30.9863	30.8198	55	54	71	73.46	0	323.31	586
P39053	P39053	Dynamin-1	Dnm1	+	2.92741	2.19694e-05	4.3642	5.09694	25.5369	26.2627	25.7674	25.8091	19.877	22.4894	20.5887	22.9643	19	12	25.7	97.802	0	32.693	33
P39054	P39054	Dynamin-2	Dnm2	+	4.29245	0	1.64203	6.30139	27.0743	26.9157	27.106	26.9481	24.9865	25.3797	25.3707	25.7391	25	13	33.9	98.144	0	84.747	59
P39061	P39061	Collagen alpha-1(XVIII) chain;Endostatin	Col18a1	+	3.94731	0	1.65444	5.78226	26.1127	25.9615	26.4914	26.2059	24.9213	24.4728	24.5605	24.1992	13	13	13.6	182.17	0	79.909	55
P39098;P45700	P39098	Mannosyl-oligosaccharide 1,2-alpha-mannosidase IB	Man1a2	+	4.45254	0	-5.57596	-9.12096	20.2211	22.1261	20.1025	21.3211	26.5431	26.2213	26.3081	27.0023	11	11	21.8	72.871	0	18.368	33
P39447	P39447	Tight junction protein ZO-1	Tjp1	+	5.08777	0	-3.28903	-9.8361	27.1241	26.0996	26.2526	26.6137	29.9297	29.7026	29.8824	29.7312	65	65	49.2	194.74	0	308.21	305
P39688;P05480;P06240;P25911;P08103	P39688	Tyrosine-protein kinase Fyn	Fyn	+	4.02714	0	-2.32361	-6.58205	22.4477	22.7771	23.0365	23.2575	25.1044	25.1723	24.8298	25.7068	14	9	34.1	60.674	0	14.445	20
P39749	P39749	Flap endonuclease 1	Fen1		0.227803	0.277425	0.149228	0.410429	27.2244	27.2979	27.2633	27.6826	27.2619	27.5755	26.5231	27.5108	10	9	34.4	42.314	0	145.94	76
P40124	P40124	Adenylyl cyclase-associated protein 1	Cap1	+	6.74616	0	3.55108	15.2637	29.8053	29.8855	29.6479	29.8047	26.5397	25.938	26.2441	26.2172	23	22	58.6	51.564	0	323.31	143
P40142	P40142	Transketolase	Tkt	+	8.62366	0	4.31906	24.2274	32.2983	32.4512	32.3336	32.3827	28.0502	28.1887	28.0977	27.8529	35	35	66.6	67.63	0	323.31	283
P40201	P40201	Chromodomain-helicase-DNA-binding protein 1	Chd1	+	2.73029	2.00358e-05	-3.1982	-4.53362	22.819	22.815	22.6384	22.5591	24.8461	26.5007	27.3141	24.9636	32	26	21.3	196.38	0	95.038	55
P40336	P40336	Vacuolar protein sorting-associated protein 26A	Vps26a	+	5.99709	0	2.26358	10.6253	27.6433	27.8902	27.7881	27.9226	25.2941	25.692	25.5154	25.6883	15	13	55	38.113	0	52.594	75
P40630	P40630	Transcription factor A, mitochondrial	Tfam	+	4.20969	0	-1.89663	-6.50019	24.5303	25.1787	25.3381	25.1809	27.1387	26.9151	26.816	26.9447	9	9	39.9	27.987	0	8.1453	39
P40694	P40694	DNA-binding protein SMUBP-2	Ighmbp2		0.248677	0.215265	-0.260305	-0.494379	20.0493	22.0108	21.3914	21.5383	21.504	21.6457	21.566	21.3153	2	2	2.6	109.46	0.0023718	1.5807	2
P41105	P41105	60S ribosomal protein L28	Rpl28	+	1.58255	0.00428829	-0.58296	-1.95174	28.4455	27.8964	28.163	28.5441	28.5179	29.1311	28.9828	28.7491	10	10	53.3	15.733	0	47.438	59
P41216	P41216	Long-chain-fatty-acid--CoA ligase 1	Acsl1	+	5.21892	0	4.68938	11.2356	27.1953	26.6158	26.4809	26.9907	22.3926	21.4961	22.7308	21.9058	22	19	36.9	77.951	0	35.732	50
P41230	P41230	Lysine-specific demethylase 5C	Kdm5c	+	1.04948	0.00623947	1.50238	1.78478	23.0222	23.688	22.6461	23.3635	20.2947	21.2686	21.4972	23.6496	8	4	6.1	175.31	0	5.7527	9
P41241;P41242	P41241	Tyrosine-protein kinase CSK	Csk	+	3.28112	2.29039e-05	2.5675	5.3328	26.3643	26.2704	26.4584	26.0077	24.2111	24.1409	22.6257	23.8529	11	11	28.2	50.716	0	13.004	33
P41731	P41731	CD63 antigen	Cd63	+	3.60693	0	3.62126	6.3657	26.7294	28.409	28.0154	28.0903	23.4957	24.8022	23.9751	24.486	2	2	7.6	25.766	0	3.6695	15
P41778	P41778	Pre-B-cell leukemia transcription factor 1	Pbx1		-4.34294e-08	1	0	0	21.5831	20.6644	23.4686	21.1896	25.1263	24.5841	24.9314	25.2885	6	3	24.9	46.625	0	35.19	12
P42125	P42125	Enoyl-CoA delta isomerase 1, mitochondrial	Eci1	+	6.4334	0	3.16091	13.5508	27.9301	27.9713	27.6937	27.8753	24.4295	24.9808	24.6183	24.7981	9	9	36	32.25	0	81.488	62
P42128	P42128	Forkhead box protein K1	Foxk1	+	2.5989	0.0023827	0.398628	2.21273	25.5237	25.4508	25.5642	25.7366	25.0132	25.2285	25.2239	25.2151	11	10	17.1	74.919	0	7.1803	44
P42208	P42208	Septin-2	2002-09-01	+	4.05927	0	1.71359	6.03015	29.7675	29.6643	29.6647	29.9361	27.9992	28.5341	27.7293	27.9156	14	14	49.9	41.525	0	173.73	112
P42225	P42225	Signal transducer and activator of transcription 1	Stat1	+	4.70023	0	3.89179	9.19391	25.9468	26.0291	26.1393	26.3503	22.6159	22.8758	21.5582	21.8485	14	14	22.6	87.196	0	47.455	43
P42227	P42227	Signal transducer and activator of transcription 3	Stat3	+	2.73228	2.01366e-05	3.34167	4.56495	26.8142	26.2503	26.6183	27.0468	21.5265	23.8302	23.8552	24.1511	16	16	28.3	88.053	0	97.137	49
P42232;P42230	P42232;P42230	Signal transducer and activator of transcription 5B;Signal transducer and activator of transcription 5A	Stat5b;Stat5a	+	2.47149	4.95315e-05	3.41669	4.12038	24.6407	24.5089	24.5582	24.7782	23.3467	20.2283	20.378	20.8662	6	6	9.3	90.001	0	5.1666	18
P42337	P42337	Phosphatidylinositol 4,5-bisphosphate 3-kinase catalytic subunit alpha isoform	Pik3ca		0.411857	0.086646	0.682969	0.819955	21.9261	22.5706	22.8058	21.9349	21.1525	21.1303	20.5456	23.6772	3	3	3.6	124.41	0.0085099	1.0956	4
P42582;Q9EQM3;P50220	P42582	Homeobox protein Nkx-2.5	Nkx2-5		-4.34294e-08	1	0	0	18.8149	22.0972	22.6507	19.0238	23.2627	23.1842	22.6447	23.0363	3	3	11.6	34.162	0.00019554	2.4146	9
P42669	P42669	Transcriptional activator protein Pur-alpha	Pura		0.103385	0.556425	0.0530663	0.18371	27.0471	26.9944	26.9732	27.2677	26.6413	27.4298	26.8247	27.1744	8	8	35.5	34.883	0	102.07	74
P42859	P42859	Huntingtin	Htt	+	2.25164	0.000146847	3.41894	3.7511	26.2711	26.1673	26.3686	26.6693	21.8682	25.2691	21.8584	22.8048	26	26	11	344.69	0	53.753	73
P42932	P42932	T-complex protein 1 subunit theta	Cct8	+	6.4283	0	2.22879	11.4797	32.7948	32.8426	32.813	32.8932	30.4606	30.8282	30.6875	30.4521	46	46	80.5	59.555	0	323.31	601
P43024	P43024	Cytochrome c oxidase subunit 6A1, mitochondrial	Cox6a1	+	2.71146	2.03636e-05	-4.01626	-4.6332	21.8307	22.3918	22.2528	21.5615	26.1184	27.1519	23.8996	26.9319	2	2	40.5	12.352	0	5.8998	10
P43135;Q60632;P43136	P43135;Q60632	COUP transcription factor 2;COUP transcription factor 1	Nr2f2;Nr2f1		-4.34294e-08	1	0	0	21.9279	22.1033	21.9538	20.939	24.6195	24.5946	24.3938	24.83	6	6	14.3	45.571	0	7.7565	14
P43247	P43247	DNA mismatch repair protein Msh2	Msh2	+	1.26044	0.034094	-0.229264	-1.16733	26.727	26.6618	26.7724	26.7383	26.9588	27.2011	26.9072	26.7494	22	22	28.6	104.15	0	121.7	92
P43274	P43274	Histone H1.4	Hist1h1e	+	6.02662	0	-5.47475	-14.7857	23.3594	24.0322	23.5235	23.3016	28.9837	29.4552	29.2186	28.4583	23	7	54.8	21.977	0	53.47	48
P43275	P43275	Histone H1.1	Hist1h1a	+	4.01645	0	-5.31482	-7.80136	21.8706	21.0334	22.8255	21.1599	27.6905	27.6521	26.8589	25.9473	9	5	33.8	21.785	0	76.352	20
P43276	P43276	Histone H1.5	Hist1h1b	+	6.49257	0	-4.67635	-15.9773	24.502	24.8796	24.8129	25.0644	29.3732	29.904	29.5068	29.1804	18	11	48.4	22.576	0	61.673	69
P43346	P43346	Deoxycytidine kinase	Dck	+	4.74354	0	5.33138	9.95897	26.3917	26.3814	26.2857	26.4949	20.6894	20.1748	22.2101	21.1538	7	7	31.2	30.367	0	10.96	34
P43883	P43883	Perilipin-2	Plin2	+	5.22608	0	5.75431	11.7832	26.1187	26.3042	26.0813	26.1613	20.4807	21.3991	19.5341	20.2346	8	8	30.1	46.646	0	26.206	39
P45376	P45376	Aldose reductase	Akr1b1	+	8.08977	0	8.20721	29.0384	29.7649	29.5339	29.6509	29.9673	21.3138	21.9522	21.5612	21.2611	13	13	45.6	35.732	0	49.529	69
P45377	P45377	Aldose reductase-related protein 2	Akr1b8	+	2.63849	2.01077e-05	4.56547	4.55936	25.4421	25.1242	25.1306	25.4438	18.6933	21.7902	22.6013	19.7941	8	4	34.2	36.12	0	9.6297	20
P45591	P45591	Cofilin-2	Cfl2	+	2.96787	0.000146159	1.00954	3.71381	26.4771	26.2006	25.9537	26.2377	25.5247	25.1524	24.8783	25.2756	11	8	65.7	18.709	0	185.19	27
P45878	P45878	Peptidyl-prolyl cis-trans isomerase FKBP2	Fkbp2	+	5.62684	0	1.82358	8.88711	27.5897	27.5818	27.4953	27.6714	25.6546	25.8713	25.9754	25.5424	6	6	52.9	15.344	0	32.706	46
P45952	P45952	Medium-chain specific acyl-CoA dehydrogenase, mitochondrial	Acadm	+	3.41228	0	2.43251	5.50604	26.0304	26.3554	26.2836	26.4294	23.8957	24.2674	24.3147	22.891	10	10	27.8	46.481	0	12.078	32
P46061	P46061	Ran GTPase-activating protein 1	Rangap1		0.530682	0.116599	0.186304	0.710323	29.8281	29.6324	29.6076	29.8634	29.8483	29.3007	29.2829	29.7543	26	26	48.2	63.53	0	137.16	187
P46096;P46097;Q9R0N5	P46096	Synaptotagmin-1	Syt1	+	2.19455	0.00139646	-0.621913	-2.46937	26.2162	26.6843	26.5992	26.7874	27.2329	26.9525	27.3663	27.2232	14	14	35.6	47.417	0	46.932	90
P46414	P46414	Cyclin-dependent kinase inhibitor 1B	Cdkn1b	+	4.08082	0	4.90275	7.87802	25.5504	26.2588	26.1278	26.598	20.3649	22.5836	21.0342	20.9413	9	9	51.8	22.193	0	50.104	34
P46460	P46460	Vesicle-fusing ATPase	Nsf	+	4.32586	2.23642e-05	1.03202	5.17102	28.7925	28.782	28.6356	28.7099	27.492	27.8058	27.5984	27.8957	27	27	40.7	82.613	0	92.153	193
P46467	P46467	Vacuolar protein sorting-associated protein 4B	Vps4b	+	2.88111	2.17645e-05	4.62096	5.03713	27.4011	27.0566	26.672	26.8281	21.9326	22.2392	24.5681	20.734	15	11	38.5	49.419	0	32.955	32
P46471	P46471	26S protease regulatory subunit 7	Psmc2	+	6.8998	0	3.78392	16.2262	29.6177	29.5525	29.4816	29.6929	26.0697	25.637	25.5458	25.9566	27	27	68.8	48.647	0	137.93	149
P46638;Q9WTL2	P46638	Ras-related protein Rab-11B	Rab11b	+	3.73999	0	5.77144	7.15099	26.2367	26.2817	26.3624	26.5177	21.7899	21.659	18.8447	20.0192	12	2	57.8	24.489	0	170.56	12
P46660	P46660	Alpha-internexin	Ina	+	4.98331	0	-9.88479	-11.8517	19.1866	22.3467	20.1352	19.4093	30.02	30.2542	29.8616	30.4812	34	28	64.9	55.382	0	211.28	144
P46664	P46664	Adenylosuccinate synthetase isozyme 2	Adss	+	3.8299	0	7.78383	7.63947	27.612	30.5066	29.2303	29.2554	20.8393	23.4488	20.3781	20.8028	19	17	54.8	50.02	0	83.403	82
P46718	P46718	Programmed cell death protein 2	Pdcd2	+	2.12124	0.000158055	3.1268	3.50456	25.9817	26.0647	24.529	25.1382	20.3291	23.6188	22.8369	22.4216	5	5	20.1	38.341	0	12.488	18
P46735;O88329	P46735	Unconventional myosin-Ib	Myo1b	+	3.92865	0	-5.13523	-7.52811	23.0008	21.6039	21.6349	23.9825	27.8818	27.5135	27.7579	27.6097	31	31	30.4	128.56	0	50.049	73
P46737;Q7M757	P46737	Lys-63-specific deubiquitinase BRCC36	Brcc3	+	2.66803	0.000295791	0.785511	3.10492	25.6179	25.7401	25.7859	25.6936	25.1168	24.6368	24.705	25.2369	9	9	34.7	33.34	0	31.313	40
P46935	P46935	E3 ubiquitin-protein ligase NEDD4	Nedd4	+	7.40583	0	2.27754	13.724	29.1953	29.2401	29.2889	29.367	26.918	27.0579	26.8887	27.1166	30	28	41.7	102.71	0	248.1	187
P46978	P46978	Dolichyl-diphosphooligosaccharide--protein glycosyltransferase subunit STT3A	Stt3a	+	5.70912	0	-2.62356	-10.6407	27.5997	27.4367	27.0473	27.3291	29.9385	30.1913	29.7605	30.0168	21	20	29.1	80.597	0	72.542	138
P47199	P47199	Quinone oxidoreductase	Cryz	+	3.82333	0	6.74954	7.5082	26.4863	27.3424	27.2556	26.9987	21.6767	20.9548	18.0886	20.3648	14	14	62.5	35.268	0	46.063	40
P47738;Q62148;P24549;O35945	P47738	Aldehyde dehydrogenase, mitochondrial	Aldh2	+	3.85733	0	7.93911	7.73255	28.7965	29.4103	29.0743	29	21.5008	23.1704	21.1336	18.7198	19	18	48.6	56.537	0	180.12	62
P47740;P47739	P47740	Fatty aldehyde dehydrogenase	Aldh3a2	+	4.14742	0	1.47804	5.83585	27.2891	27.2807	27.2607	27.2322	25.3826	25.7229	25.9957	26.0493	11	11	27.3	53.97	0	19.79	52
P47753	P47753	F-actin-capping protein subunit alpha-1	Capza1	+	2.80259	5.00169e-05	1.75891	4.16547	28.3982	28.308	28.5167	28.4392	27.3617	25.9185	26.3723	26.974	13	11	69.2	32.939	0	264.74	92
P47754	P47754	F-actin-capping protein subunit alpha-2	Capza2	+	4.17626	0	2.01392	6.57257	28.4458	28.5977	28.5564	28.6471	27.0663	26.1952	26.262	26.6678	14	12	74.8	32.967	0	229.98	67
P47757	P47757	F-actin-capping protein subunit beta	Capzb	+	3.50041	2.24629e-05	1.76263	5.20517	28.8232	28.7579	28.7508	28.8944	27.5381	26.7685	26.531	27.3383	14	14	51.6	31.345	0	132.71	103
P47758	P47758	Signal recognition particle receptor subunit beta	Srprb	+	1.38762	0.0188007	0.293244	1.37658	28.1269	28.1473	27.7463	28.0782	27.855	27.8195	27.5936	27.6577	13	13	53.5	29.579	0	118.18	103
P47791	P47791	Glutathione reductase, mitochondrial	Gsr	+	7.15967	0	7.32563	21.9819	27.8737	27.937	28.0735	27.8063	21.2003	20.6879	20.2294	20.2704	12	12	38.6	53.662	0	35.663	44
P47802	P47802	Metaxin-1	Mtx1	+	4.57031	0	-1.75477	-6.92174	25.0693	24.6754	24.7141	24.8316	26.423	26.9481	26.4263	26.5121	9	9	28.4	35.623	0	55.175	48
P47809	P47809	Dual specificity mitogen-activated protein kinase kinase 4	Map2k4	+	3.02742	2.29791e-05	4.75198	5.35175	24.4096	25.0037	25.3465	26.0405	21.2322	21.6764	18.4646	20.4191	7	7	28.7	44.113	0	5.8998	19
P47811	P47811	Mitogen-activated protein kinase 14	Mapk14	+	2.59896	4.1958e-05	3.627	4.37378	25.6107	25.3779	25.1171	25.4451	21.4612	20.1672	23.665	21.7495	7	7	22.8	41.287	0	7.0169	23
P47856;Q9Z2Z9	P47856	Glutamine--fructose-6-phosphate aminotransferase [isomerizing] 1	Gfpt1	+	6.89594	0	4.84344	17.889	29.7212	29.5152	29.6136	29.2535	24.9992	24.5534	24.3705	24.8065	30	30	56.7	78.538	0	134.87	153
P47857	P47857	ATP-dependent 6-phosphofructokinase, muscle type	Pfkm	+	7.62769	0	2.45887	14.869	29.6328	29.7843	29.7582	29.8313	27.2014	27.417	27.2246	27.3282	31	27	47.8	85.268	0	323.31	207
P47867	P47867	Secretogranin-3	Scg3	+	2.63729	4.99662e-05	2.32517	4.15727	23.1902	23.5716	23.4528	23.2859	21.6198	21.4333	19.7019	21.4448	2	2	7.9	53.326	0	5.1353	4
P47879	P47879	Insulin-like growth factor-binding protein 4	Igfbp4	+	2.81585	5.09466e-05	1.9379	4.27846	25.7653	24.9202	25.0537	25.8821	23.8727	23.5609	22.7273	23.7087	4	4	19.3	27.807	0	12.795	22
P47911	P47911	60S ribosomal protein L6	Rpl6	+	2.71246	0.000713519	-0.554382	-2.69375	31.6212	31.3699	31.4634	31.4665	31.8445	32.2633	32.0948	31.9359	25	25	54.1	33.509	0	150.14	258
P47915	P47915	60S ribosomal protein L29	Rpl29		0.218145	0.328494	0.100605	0.353672	28.8817	28.7102	28.9825	28.8784	28.3489	29.208	28.7512	28.7424	11	11	45	17.587	0	10.308	94
P47934	P47934	Carnitine O-acetyltransferase	Crat	+	3.78815	0	1.63607	5.51807	24.5906	25.0077	24.9223	25.1895	23.3233	23.2992	22.9022	23.641	10	10	19.5	70.839	0	13.944	35
P47941	P47941	Crk-like protein	Crkl	+	4.62373	0	6.0735	9.79377	27.7468	27.1273	27.1806	27.3523	21.2272	22.6055	20.1752	21.1051	11	11	47.2	33.83	0	22.76	41
P47955	P47955	60S acidic ribosomal protein P1	Rplp1	+	2.89084	0.000160593	-0.997196	-3.61792	28.7773	28.3631	28.114	28.6191	29.6279	29.3745	29.6276	29.2323	4	4	89.5	11.475	0	90.228	32
P47962	P47962	60S ribosomal protein L5	Rpl5	+	2.05671	0.00263273	-0.500031	-2.16511	31.1724	31.0786	31.1704	31.1921	31.3883	31.897	31.8489	31.4795	21	21	65.3	34.4	0	266.9	348
P47963	P47963	60S ribosomal protein L13	Rpl13	+	1.52125	0.00793409	-0.425419	-1.69805	30.0535	29.6516	30.0381	30.022	30.1145	30.4131	30.6601	30.2792	19	19	55.5	24.305	0	92.535	173
P47964	P47964	60S ribosomal protein L36	Rpl36	+	2.38845	0.000171563	-1.25292	-3.3128	28.5444	28.2499	28.1829	27.6557	29.6852	28.9907	29.8418	29.1268	4	4	23.8	12.215	0	3.8148	22
P47968	P47968	Ribose-5-phosphate isomerase	Rpia	+	1.05004	0.00579693	1.8133	1.82264	22.6038	22.6249	21.9928	22.6101	18.4234	22.6187	20.2886	21.2477	2	2	10.6	32.45	0	3.113	4
P48024;Q9CXU9	P48024;Q9CXU9	Eukaryotic translation initiation factor 1;Eukaryotic translation initiation factor 1b	Eif1;Eif1b	+	1.53547	0.00172744	1.36534	2.35853	26.6524	26.7553	26.2402	27.1586	25.4246	25.9773	24.066	25.8773	8	8	65.5	12.746	0	131.45	32
P48036	P48036	Annexin A5	Anxa5	+	5.27044	0	9.2506	12.9647	30.2619	30.3682	30.139	30.833	19.844	21.6021	22.5685	20.585	20	20	76.2	35.752	0	225.27	107
P48193	P48193	Protein 4.1	Epb41	+	4.33593	0	-1.78327	-6.57139	24.9059	24.9607	24.4005	24.7709	26.5157	26.2657	26.8322	26.5574	18	16	28.8	95.91	0	30.637	64
P48377;P48379	P48377	MHC class II regulatory factor RFX1	Rfx1	+	4.04812	0	-5.87637	-8.0011	23.4521	20.7017	20.8933	22.0631	27.7089	27.6102	27.642	27.6546	19	17	29.4	103.71	0	97.085	66
P48381	P48381	Transcription factor RFX3	Rfx3	+	2.91194	2.17307e-05	-4.07579	-5.02485	22.6722	20.8492	20.3046	23.1343	25.7199	26.0852	26.1196	25.3389	12	10	24.4	83.511	0	15.18	24
P48410;Q61285	P48410	ATP-binding cassette sub-family D member 1	Abcd1	+	4.42036	0	-3.53684	-8.25302	21.5672	21.4721	21.3395	21.1846	24.8619	24.6476	24.3693	25.832	11	11	20	81.858	0	17.274	19
P48428	P48428	Tubulin-specific chaperone A	Tbca	+	3.96967	0	5.30213	7.67248	26.562	26.738	25.9585	27.2345	19.784	21.7576	21.5549	22.1881	7	7	51.9	12.758	0	42.369	20
P48437;Q8BII1	P48437	Prospero homeobox protein 1	Prox1		-4.34294e-08	1	0	0	21.2779	22.3028	20.4775	21.605	24.5197	24.0608	24.3215	24.3767	9	9	16.4	83.125	0	18.93	20
P48453;P48455	P48453	Serine/threonine-protein phosphatase 2B catalytic subunit beta isoform	Ppp3cb	+	4.89037	0	4.14743	9.88637	24.3434	24.4031	24.1089	24.3607	19.7563	20.9068	19.5411	20.4222	11	6	29.7	59.173	0	6.1889	15
P48678	P48678	Prelamin-A/C;Lamin-A/C	Lmna	+	9.95	0	-5.54883	-34.5912	27.0126	26.8972	26.7928	26.9691	32.5513	32.3805	32.4955	32.4396	59	57	75.9	74.237	0	323.31	421
P48722	P48722	Heat shock 70 kDa protein 4L	Hspa4l	+	6.3694	0	3.30928	13.6172	28.7417	28.8361	28.6159	28.657	25.5778	25.6232	25.3801	25.0324	31	28	50.1	94.381	0	323.31	152
P48725	P48725	Pericentrin	Pcnt	+	5.45831	0	-5.73176	-12.6485	21.338	20.5344	21.5339	21.4848	26.6396	26.5603	27.7202	26.8982	47	47	22.7	329.46	0	122.41	94
P48754	P48754	Breast cancer type 1 susceptibility protein homolog	Brca1	+	6.57364	0	-6.86823	-18.3514	20.4465	20.6807	20.2921	19.5573	27.4815	26.9196	27.0879	26.9606	33	33	24	198.79	0	155.88	85
P48758	P48758	Carbonyl reductase [NADPH] 1	Cbr1	+	3.31883	0	6.93751	6.2262	28.492	28.2266	28.542	28.7964	22.2627	23.4252	18.7155	21.9034	10	10	54.9	30.641	0	134.87	50
P48771	P48771	Cytochrome c oxidase subunit 7A2, mitochondrial	Cox7a2		-4.34294e-08	1	0	0	20.8628	21.6685	21.882	21.0352	25.1337	24.3179	24.3583	24.8392	2	2	27.7	9.2908	0	12.875	9
P48774	P48774	Glutathione S-transferase Mu 5	Gstm5	+	2.68859	2.04753e-05	4.73766	4.67189	26.1782	25.9868	26.1489	26.4856	20.0287	20.1928	23.9488	21.6786	8	7	35.3	26.635	0	6.915	24
P48962;Q3V132	P48962	ADP/ATP translocase 1	Slc25a4	+	6.86703	0	-4.10917	-16.6707	27.9335	27.8207	27.7975	28.2799	32.3291	31.9093	31.9452	32.0846	30	16	73.5	32.904	0	237.68	129
P49025	P49025	Citron Rho-interacting kinase	Cit	+	2.37973	7.7695e-05	-3.13808	-3.92395	23.716	24.3801	22.9987	25.2568	26.811	26.451	26.9214	28.7204	32	32	16.6	235.39	0	57.356	53
P49070	P49070	Calcium signal-modulating cyclophilin ligand	Camlg	+	2.43492	4.82399e-05	2.85163	3.96459	24.6807	24.5061	24.884	24.5291	21.856	20.1141	23.0287	22.1946	7	7	42.5	32.542	0	28.838	18
P49117	P49117	Nuclear receptor subfamily 2 group C member 2	Nr2c2		-4.34294e-08	1	0	0	19.986	20.196	20.6133	21.2702	24.5423	24.5082	25.0589	25.2124	12	11	26.3	65.239	0	23.098	26
P49135	P49135	TFIIH basal transcription factor complex helicase XPB subunit	Ercc3		-4.34294e-08	1	0	0	22.9297	19.7634	21.3601	19.2527	25.7502	25.5524	25.8917	25.7154	10	10	18.9	89.125	0	18.733	18
P49312	P49312	Heterogeneous nuclear ribonucleoprotein A1;Heterogeneous nuclear ribonucleoprotein A1, N-terminally processed	Hnrnpa1	+	7.8519	0	-3.78252	-19.6759	30.1316	30.0221	30.0761	29.8708	33.6473	33.948	33.9145	33.7209	29	27	76.6	34.196	0	323.31	524
P49442	P49442	Inositol polyphosphate 1-phosphatase	Inpp1	+	2.52904	5.00677e-05	3.13509	4.1733	25.3545	26.2024	25.21	25.796	21.0201	23.778	22.0492	23.1751	7	7	23	43.346	0	74.926	13
P49443	P49443	Protein phosphatase 1A	Ppm1a	+	2.84358	2.18665e-05	5.71236	5.06633	26.4902	28.6062	28.4184	26.7071	22.1262	23.5168	19.4207	22.3088	13	11	43.7	42.432	0	65.678	52
P49452	P49452	Centromere protein C	Cenpc		-4.34294e-08	1	0	0	20.9314	20.4871	20.6761	22.364	23.515	24.2806	24.1929	23.4671	10	10	11.8	102.15	0	15.84	17
P49586;Q811Q9	P49586;Q811Q9	Choline-phosphate cytidylyltransferase A;Choline-phosphate cytidylyltransferase B	Pcyt1a;Pcyt1b	+	4.68544	0	1.96402	7.43614	26.3117	26.7897	26.2663	26.2882	24.488	24.733	24.3102	24.2686	8	8	29.7	41.666	0	12.965	34
P49615	P49615	Cyclin-dependent-like kinase 5	Cdk5	+	2.87907	2.10764e-05	3.46958	4.85748	26.6309	26.789	26.6245	26.7641	21.5156	23.2694	23.8033	24.3418	12	11	46.9	33.288	0	27.871	43
P49717	P49717	DNA replication licensing factor MCM4	Mcm4	+	3.67204	7.76448e-05	-0.775492	-3.92211	29.9897	30.194	30.0305	30.1126	31.1006	30.7869	30.6973	30.844	48	47	57.9	96.735	0	323.31	377
P49718	P49718	DNA replication licensing factor MCM5	Mcm5	+	3.61286	0.00015625	-0.616621	-3.43252	30.5833	30.6714	30.55	30.6232	31.443	31.1769	31.1007	31.1738	42	42	62.1	82.342	0	323.31	375
P49722	P49722	Proteasome subunit alpha type-2	Psma2	+	8.8562	0	4.24895	24.9327	30.0624	30.206	29.9603	30.1419	25.8682	25.8013	25.7447	25.9604	9	9	46.6	25.926	0	117.51	53
P49962	P49962	Signal recognition particle 9 kDa protein	Srp9		0.564363	0.0844826	-0.26518	-0.829703	25.2189	25.112	24.6039	25.4728	25.4125	25.6944	25.162	25.1995	6	6	62.8	10.194	0	8.9848	28
P50096	P50096	Inosine-5-monophosphate dehydrogenase 1	Impdh1	+	6.02858	0	7.17867	15.8079	28.4085	28.5319	28.4817	28.3439	20.3119	21.9955	21.4704	21.2736	17	16	44.9	55.278	0	76.931	71
P50136	P50136	2-oxoisovalerate dehydrogenase subunit alpha, mitochondrial	Bckdha		0.613438	0.0842899	-0.232413	-0.830831	24.757	25.1151	24.8513	24.9384	24.8449	25.2388	25.5665	24.9411	9	9	31.2	50.37	0	25.208	38
P50171	P50171	Estradiol 17-beta-dehydrogenase 8	Hsd17b8	+	1.45926	0.00842026	0.437252	1.67613	24.1993	24.6677	24.5742	24.613	23.8053	23.941	24.2694	24.2895	4	4	20.5	26.588	0	13.842	31
P50247	P50247	Adenosylhomocysteinase	Ahcy	+	5.31592	0	8.43686	12.9867	31.1328	31.2941	31.1136	31.1845	23.1687	23.9541	21.3674	22.4873	27	27	67.1	47.688	0	323.31	163
P50396	P50396	Rab GDP dissociation inhibitor alpha	Gdi1	+	5.40628	0	6.1943	12.6541	30.873	31.2054	31.4531	31.3241	25.2838	25.8572	24.827	24.1104	29	21	71.1	50.521	0	323.31	157
P50429	P50429	Arylsulfatase B	Arsb	+	4.95872	0	4.24292	10.1469	25.0852	24.9878	25.1764	25.1067	20.95	20.4695	21.6919	20.273	7	7	12.9	59.646	0	5.1148	22
P50431	P50431	Serine hydroxymethyltransferase, cytosolic	Shmt1	+	4.15522	0	1.73857	6.21547	30.5236	30.7426	30.6517	30.5867	28.732	29.301	28.5008	29.0165	21	21	50.8	52.6	0	156.78	92
P50516	P50516	V-type proton ATPase catalytic subunit A	Atp6v1a		0.672047	0.0757496	0.231964	0.870682	30.1192	30.4093	30.352	30.1869	30.1204	29.6497	29.9898	30.3797	32	32	58.2	68.325	0	281.86	241
P50518;Q9D593	P50518	V-type proton ATPase subunit E 1	Atp6v1e1	+	1.2873	0.0104724	0.467437	1.59608	26.6923	26.7832	26.6656	27.0431	26.3501	26.3111	25.9044	26.7489	9	9	36.7	26.157	0	27.675	57
P50544	P50544	Very long-chain specific acyl-CoA dehydrogenase, mitochondrial	Acadvl	+	7.2981	0	4.64647	19.3395	28.2005	28.5217	28.4951	28.3789	23.989	23.6838	23.8893	23.4482	23	23	45.7	70.875	0	65.772	97
P50580	P50580	Proliferation-associated protein 2G4	Pa2g4	+	1.81124	0.0103106	-0.306808	-1.60113	30.9587	30.5668	30.7874	30.8265	31.0556	31.1731	31.1473	30.9907	27	27	72.6	43.698	0	323.31	347
P50586	P50586	Tubby protein	Tub	+	0.991402	0.00758595	-1.51261	-1.71075	22.4061	19.6219	21.4992	23.1279	22.9728	23.3657	23.6368	22.7304	5	5	14.7	55.361	0	17.41	12
P51125	P51125	Calpastatin	Cast	+	6.70523	0	5.01814	17.2778	25.1939	25.6073	25.5084	25.2445	20.3798	20.6215	19.9105	20.5697	10	10	21.1	84.921	0	51.117	29
P51150	P51150	Ras-related protein Rab-7a	Rab7a	+	4.80825	0	1.81319	7.42189	29.4566	29.9399	29.6692	29.8905	28.1212	27.9894	27.6818	27.911	16	16	75.4	23.489	0	200.93	117
P51163	P51163	Uroporphyrinogen-III synthase	Uros		0.167032	0.300896	0.334072	0.382664	21.1774	21.464	21.17	21.7765	19.6923	23.2005	20.3792	20.9795	2	2	10.9	28.504	0	4.6407	4
P51174	P51174	Long-chain specific acyl-CoA dehydrogenase, mitochondrial	Acadl	+	3.51484	5.03744e-05	0.967349	4.20273	28.1665	28.5483	28.0237	28.1734	27.1024	27.4006	27.2087	27.3307	16	16	40.2	47.907	0	40.198	102
P51175	P51175	Protoporphyrinogen oxidase	Ppox	+	2.77192	7.80996e-05	1.49221	3.95596	24.7509	24.1703	24.5118	24.8676	23.4471	23.5086	22.7663	22.6099	5	5	19.9	50.87	0	12.165	9
P51410	P51410	60S ribosomal protein L9	Rpl9	+	2.05377	0.00294444	-0.476121	-2.11725	30.4025	29.9684	30.0216	30.3767	30.8105	30.6585	30.6201	30.5846	12	12	68.8	21.881	0	230.82	144
P51660	P51660	Peroxisomal multifunctional enzyme type 2;(3R)-hydroxyacyl-CoA dehydrogenase;Enoyl-CoA hydratase 2	Hsd17b4	+	6.73311	0	1.75687	10.5862	28.7222	28.8867	28.7072	28.8195	26.8756	27.0806	27.0693	27.0826	20	20	35.9	79.481	0	97.102	141
P51807	P51807	Dynein light chain Tctex-type 1	Dynlt1	+	4.09277	0	1.7405	6.11704	27.6745	27.6144	27.6916	27.313	25.3534	26.0653	25.9394	25.9734	5	5	79.6	12.483	0	167.56	27
P51855	P51855	Glutathione synthetase	Gss	+	4.65846	0	5.10003	9.6087	25.284	25.1909	25.5681	24.99	20.945	19.0598	20.0144	20.6136	9	9	22.4	52.246	0	4.992	17
P51859	P51859	Hepatoma-derived growth factor	Hdgf	+	3.76496	2.09738e-05	1.16274	4.82486	29.8211	30.2567	30.3177	30.3274	29.0603	29.1909	28.975	28.8457	21	20	82.7	26.268	0	212.47	203
P51863	P51863	V-type proton ATPase subunit d 1	Atp6v0d1	+	2.01489	0.00116409	-0.785392	-2.53191	25.6453	25.5397	25.8732	26.1815	26.5217	26.4258	26.382	27.0517	9	9	34.5	40.301	0	29.738	39
P51881	P51881	ADP/ATP translocase 2;ADP/ATP translocase 2, N-terminally processed	Slc25a5	+	6.95325	0	-4.33159	-17.3707	27.5152	27.6108	27.286	27.5425	32.1408	31.505	31.8721	31.763	28	14	65.4	32.931	0	123.9	124
P51912	P51912	Neutral amino acid transporter B(0)	Slc1a5	+	0.944413	0.0302211	0.349935	1.21057	27.8443	27.3318	27.6265	27.721	27.695	27.3324	27.0069	27.0896	9	9	16.6	58.482	0	79.312	72
P51943	P51943	Cyclin-A2	Ccna2	+	1.1887	0.0113269	-0.513767	-1.56842	23.7969	24.1184	24.1716	24.2553	25.0853	24.2127	24.3149	24.7844	3	3	12.3	47.269	0	7.9238	20
P51949	P51949	CDK-activating kinase assembly factor MAT1	Mnat1	+	2.46227	0.000662352	0.664014	2.74002	23.5534	23.6267	23.7978	24.1831	23.106	23.1241	23.0861	23.1887	8	8	30.4	35.848	0	8.659	20
P51954	P51954	Serine/threonine-protein kinase Nek1	Nek1	+	3.24132	0	3.01184	5.42512	24.8889	25.7555	24.8927	24.9441	22.3391	20.9251	22.724	22.4458	14	14	14.5	136.69	0	38.694	32
P52019	P52019	Squalene monooxygenase	Sqle	+	4.86072	0	4.31248	9.88767	25.8121	26.3616	25.9372	26.1162	22.2759	22.203	20.9313	21.567	9	9	23.3	63.769	0	12.012	33
P52194	P52194	Calmegin	Clgn	+	1.43934	0.00219955	1.43504	2.26079	22.2981	23.2943	21.8364	22.098	20.65	20.6092	22.2153	20.3121	1	1	3.8	69.43	0.0059922	1.2208	2
P52293	P52293	Importin subunit alpha-1	Kpna2	+	1.964	0.00657265	-0.343195	-1.76593	29.4707	29.6683	29.556	29.7296	30.148	29.8034	29.9716	29.8744	21	21	48.8	57.927	0	323.31	220
P52332	P52332	Tyrosine-protein kinase JAK1	Jak1		-4.34294e-08	1	0	0	21.4208	21.6857	18.277	21.8423	22.3417	20.8851	22.5502	22.327	3	3	3.1	133.37	0.0014906	1.8073	5
P52431	P52431	DNA polymerase delta catalytic subunit	Pold1	+	4.85897	0	1.1507	6.06409	27.5812	27.7475	27.5391	27.6281	26.3606	26.6003	26.3187	26.6134	34	34	33.1	123.79	0	95.264	154
P52432	P52432	DNA-directed RNA polymerases I and III subunit RPAC1	Polr1c	+	3.34782	0.000233602	-0.591547	-3.19028	26.022	26.057	25.8626	25.9044	26.5273	26.4397	26.7614	26.4839	7	7	29.8	39.106	0	59.029	61
P52479	P52479	Ubiquitin carboxyl-terminal hydrolase 10	Usp10	+	1.67822	0.00760405	-0.380363	-1.70953	28.2102	27.762	27.9141	28.0408	28.2662	28.4061	28.56	28.2163	25	25	48.2	87.021	0	103	149
P52480	P52480	Pyruvate kinase PKM	Pkm	+	6.0881	0	4.78117	14.4682	33.9929	34.2027	33.9969	34.2397	29.4108	29.3533	28.737	29.8063	51	49	88.7	57.844	0	323.31	523
P52482	P52482	Ubiquitin-conjugating enzyme E2 E1	Ube2e1	+	1.38377	0.00222559	1.74508	2.25371	23.6239	23.3419	23.1967	21.0803	20.9916	22.0284	20.7669	20.4756	3	1	19.2	21.333	0.00020064	2.7933	5
P52483	P52483	Ubiquitin-conjugating enzyme E2 E3	Ube2e3	+	2.17512	0.000153619	1.89377	3.34045	22.9311	23.7428	23.0494	23.4317	20.7418	22.4523	20.6553	21.7306	5	2	32.9	22.912	0	3.9407	9
P52503	P52503	NADH dehydrogenase [ubiquinone] iron-sulfur protein 6, mitochondrial	Ndufs6	+	5.13251	0	-2.28249	-8.78507	24.7798	25.0037	24.6435	24.7986	27.2503	27.3769	26.7411	26.9873	6	6	62.1	13.02	0	41.956	38
P52624	P52624	Uridine phosphorylase 1	Upp1	+	2.31102	0.000110371	3.14433	3.81201	23.8007	24.367	24.4614	23.7811	21.2975	20.9664	22.478	19.0909	2	2	11.3	34.086	0.0023749	1.6028	8
P52633	P52633	Signal transducer and transcription activator 6	Stat6	+	1.19662	0.00373379	1.69865	2.00312	22.2388	22.6838	22.1055	22.2351	20.1204	21.1686	18.8621	22.3175	2	2	3.7	93.496	0.0023658	1.5538	5
P52651	P52651	Homeobox protein Rhox5	Rhox5		0.420381	0.160932	0.160244	0.595523	25.6127	25.775	25.8029	26.0405	25.2621	25.672	25.9611	25.6948	10	10	63.8	23.045	0	120.72	56
P52760	P52760	Ribonuclease UK114	Hrsp12	+	2.45205	4.90066e-05	3.29425	4.06903	23.7722	24.3207	24.0039	24.3049	19.5526	19.6567	21.8422	22.1732	3	3	26.7	14.255	0	3.6206	10
P52825	P52825	Carnitine O-palmitoyltransferase 2, mitochondrial	Cpt2	+	5.48634	0	4.58282	12.0828	24.9527	25.4627	25.1016	25.0106	21.2078	20.6435	20.0106	20.3344	9	9	18.1	73.98	0	14.084	24
P52875	P52875	Transmembrane protein 165	Tmem165	+	3.18829	2.03046e-05	-1.61336	-4.61691	24.6669	24.2684	24.8693	24.4459	26.6678	26.0798	25.6525	26.304	5	5	22.6	34.79	0	90.207	46
P52912	P52912	Nucleolysin TIA-1	Tia1	+	3.71438	0	-4.28611	-6.79573	21.0743	22.7221	20.3903	20.8864	25.5937	25.6879	25.0954	25.8405	11	8	41.5	42.799	0	13.276	24
P53026	P53026	60S ribosomal protein L10a	Rpl10a	+	2.34428	0.000532609	-0.763583	-2.79494	29.9319	29.37	29.4498	29.9058	30.4228	30.6841	30.3154	30.2896	14	14	44.7	24.916	0	60.135	201
P53395	P53395	Lipoamide acyltransferase component of branched-chain alpha-keto acid dehydrogenase complex, mitochondrial	Dbt	+	2.90163	4.22238e-05	-1.95357	-4.41569	23.4487	23.7284	24.242	23.8559	25.8133	24.939	25.9795	26.3574	11	11	22.6	53.246	0	11.862	21
P53564;P70298	P53564	Homeobox protein cut-like 1	Cux1		-4.34294e-08	1	0	0	19.6982	19.9206	20.0773	23.0019	27.7624	27.4029	27.5711	27.5604	46	26	37.9	165.59	0	317.71	92
P53568	P53568	CCAAT/enhancer-binding protein gamma	Cebpg		-4.34294e-08	1	0	0	22.3438	22.5061	20.6623	21.0738	23.4149	23.0038	23.0105	22.9143	2	2	48	16.399	0.0027189	1.5156	2
P53569	P53569	CCAAT/enhancer-binding protein zeta	Cebpz	+	4.15155	0	-8.70051	-8.69432	22.6492	19.0485	20.7144	22.3991	29.6227	29.6299	30.8965	29.4641	46	46	47.5	120.26	0	323.31	204
P53612	P53612	Geranylgeranyl transferase type-2 subunit beta	Rabggtb	+	3.19485	0	3.37558	5.44068	25.2578	25.3082	26.0114	25.2587	23.2575	21.1787	22.5003	21.3972	7	7	22.4	37.803	0	7.6342	15
P53702	P53702	Cytochrome c-type heme lyase	Hccs	+	2.49128	4.93169e-05	-3.07553	-4.0991	24.8575	24.1981	24.1634	22.1121	27.4848	26.9706	26.2141	26.9638	10	10	50.7	30.977	0	19.385	52
P53762	P53762	Aryl hydrocarbon receptor nuclear translocator	Arnt	+	1.5849	0.00210793	1.02262	2.28243	22.2527	22.8074	21.8646	22.5403	21.6349	21.9125	20.6088	21.2183	2	2	4.6	86.962	0	3.9847	5
P53798	P53798	Squalene synthase	Fdft1	+	1.19296	0.00419712	1.50289	1.96817	21.7174	21.5322	22.178	22.8966	18.9772	20.4433	21.2359	21.6563	1	1	2.4	48.154	0.0086745	1.0836	4
P53810	P53810	Phosphatidylinositol transfer protein alpha isoform	Pitpna	+	4.94993	0	5.90697	10.849	27.4096	28.668	27.4747	27.4344	21.7523	21.0934	21.8539	22.6593	13	13	48	31.893	0	83.293	56
P53811	P53811	Phosphatidylinositol transfer protein beta isoform	Pitpnb	+	3.60525	0	8.09995	7.04653	27.9778	28.1791	28.115	28.1842	19.483	19.3811	18.1641	23.0281	14	14	57.2	31.487	0	17.794	60
P53986	P53986	Monocarboxylate transporter 1	Slc16a1	+	2.51951	0.000128302	1.77015	3.77152	27.6371	27.7832	27.9204	27.6264	26.0934	26.9036	25.71	25.1796	7	7	15.6	53.267	0	94.691	68
P53994	P53994	Ras-related protein Rab-2A	Rab2a	+	3.73449	0.000155735	0.587711	3.41361	27.3487	27.4648	27.4579	27.4483	26.6934	26.7695	26.9812	26.9248	15	7	71.7	23.547	0	96.981	45
P53995	P53995	Anaphase-promoting complex subunit 1	Anapc1	+	1.49466	0.0214815	-0.255517	-1.33133	26.4541	26.5949	26.4567	26.5117	26.6101	26.9825	26.6407	26.8062	29	29	19.4	215.99	0	31.699	85
P53996	P53996	Cellular nucleic acid-binding protein	Cnbp	+	2.30436	0.000508438	-0.797988	-2.80434	28.9095	28.9191	29.0068	28.8889	29.9449	29.7534	30.0118	29.2061	12	12	69.1	19.592	0	168.5	117
P54071	P54071	Isocitrate dehydrogenase [NADP], mitochondrial	Idh2	+	4.96957	0	2.66635	8.9152	29.8257	30.3717	30.2171	30.2055	27.0281	27.7036	27.4988	27.724	22	21	49.6	50.906	0	323.31	181
P54099	P54099	DNA polymerase subunit gamma-1	Polg	+	1.82018	0.00169231	-0.810701	-2.37814	21.7273	20.9319	21.7872	21.5703	22.0969	22.5485	22.5644	22.0498	5	5	5.7	136.76	0	4.3727	6
P54103	P54103	DnaJ homolog subfamily C member 2;DnaJ homolog subfamily C member 2, N-terminally processed	Dnajc2	+	1.30011	0.0413478	0.19656	1.0897	28.0935	28.2105	28.1119	28.1447	27.9838	28.1073	27.7407	27.9425	22	22	38.3	71.721	0	171.63	164
P54116	P54116	Erythrocyte band 7 integral membrane protein	Stom	+	2.21994	0.000639783	-0.824306	-2.7593	24.7648	25.1566	24.8011	25.12	25.3686	25.6806	25.9296	26.1608	9	9	43	31.375	0	63.594	43
P54227;P63042	P54227	Stathmin	Stmn1	+	4.40071	0	9.07468	9.55579	27.502	28.172	27.5248	28.4026	20.6884	18.4322	19.3819	16.8001	10	7	51.7	17.274	0	38.82	56
P54276	P54276	DNA mismatch repair protein Msh6	Msh6	+	3.07242	5.03059e-05	1.31926	4.19497	25.8718	25.9453	25.6902	25.599	24.242	24.9779	24.0685	24.5409	14	14	12.5	151.08	0	20.988	42
P54279	P54279	Mismatch repair endonuclease PMS2	Pms2	+	1.18533	0.0102458	0.555014	1.60198	23.8325	24.0032	24.1087	24.6093	23.2503	24.09	23.4201	23.5732	8	8	11.2	95.224	0	4.536	19
P54285;Q8R0S4;Q8R3Z5;Q8CC27	P54285	Voltage-dependent L-type calcium channel subunit beta-3	Cacnb3	+	0.833176	0.0438201	0.298472	1.06906	23.7953	23.2996	22.9755	23.3893	23.0127	23.1181	22.9297	23.2054	7	7	21.7	54.571	0	27.571	14
P54726	P54726	UV excision repair protein RAD23 homolog A	Rad23a	+	4.56674	0	6.30818	9.66537	27.414	27.0939	27.7482	28.0914	21.9379	20.283	22.3494	20.5445	15	13	54	39.706	0	99.486	45
P54728	P54728	UV excision repair protein RAD23 homolog B	Rad23b	+	6.45555	0	3.47612	14.1709	29.0358	29.6114	29.2039	29.2979	25.8538	25.9961	25.787	25.6077	13	11	47.8	43.512	0	51.909	77
P54729	P54729	NEDD8 ultimate buster 1	Nub1	+	5.51104	0	5.09124	12.5004	26.7797	26.7136	26.4776	26.8954	22.4144	21.3145	21.065	21.7073	11	11	23.6	70.306	0	23.16	37
P54731	P54731	FAS-associated factor 1	Faf1		0.166927	0.574905	-0.0289373	-0.173282	26.7451	26.5812	26.5485	26.7119	26.5932	26.8043	26.6806	26.6244	14	14	27.1	73.862	0	175.16	61
P54775	P54775	26S protease regulatory subunit 6B	Psmc4	+	5.83515	0	5.70041	14.1388	29.6073	29.6091	29.5367	29.8568	23.4997	24.0271	24.7582	23.5234	20	20	72.2	47.408	0	217.04	133
P54822	P54822	Adenylosuccinate lyase	Adsl	+	5.47987	0	4.04737	11.6545	30.3323	30.0786	30.2603	30.3943	25.7615	26.4755	25.8822	26.7569	20	20	56.6	54.866	0	184.06	113
P54823	P54823	Probable ATP-dependent RNA helicase DDX6	Ddx6		0.292639	0.314266	-0.0776062	-0.36822	28.621	28.5464	28.2546	28.6114	28.4572	28.5536	28.5494	28.7837	21	21	50.1	54.191	0	291.73	158
P54923	P54923	[Protein ADP-ribosylarginine] hydrolase	Adprh	+	5.13928	0	6.82008	11.8352	27.4894	27.3731	27.4894	27.588	20.6833	20.9004	19.3954	21.6804	8	8	32	40.068	0	46.351	35
P55012	P55012	Solute carrier family 12 member 2	Slc12a2	+	2.27023	0.0013961	-0.587539	-2.46684	24.0536	24.2372	24.3058	24.4551	24.8412	24.6046	25.1405	24.8155	8	8	9.5	131.03	0	10.811	34
P55096	P55096	ATP-binding cassette sub-family D member 3	Abcd3	+	5.76031	0	-2.67279	-10.8492	26.0678	26.4269	25.9028	26.1315	28.525	28.8721	28.9739	28.8492	25	25	42.9	75.474	0	249.93	95
P55098	P55098	Peroxisome biogenesis factor 2	Pex2		-4.34294e-08	1	0	0	21.8662	21.8617	21.3381	20.7635	22.33	22.309	22.1688	22.5547	2	2	7.5	34.731	0	5.9295	5
P55194	P55194	SH3 domain-binding protein 1	Sh3bp1	+	1.44548	0.00170478	1.9234	2.36317	24.2185	23.5024	23.9084	23.7782	19.87	22.9808	22.4351	22.4279	3	3	7.7	65.284	0	7.624	6
P55200	P55200	Histone-lysine N-methyltransferase 2A;MLL cleavage product N320;MLL cleavage product C180	Kmt2a	+	3.04398	0	-4.80146	-5.39257	21.7136	22.0033	22.8043	22.9257	27.6442	26.0163	29.0235	25.9688	47	46	18.5	429.64	0	146.33	130
P55258	P55258	Ras-related protein Rab-8A	Rab8a	+	5.35598	0	1.14586	6.60483	25.6143	25.6046	25.6511	25.7907	24.4325	24.5757	24.4092	24.6599	11	8	46.9	23.668	0	25.211	46
P55264	P55264	Adenosine kinase	Adk	+	3.37964	0	6.63891	6.34809	28.0024	28.0469	27.9641	28.1577	23.3414	22.7031	19.6553	19.9157	12	12	37.1	40.148	0	47.188	50
P55302	P55302	Alpha-2-macroglobulin receptor-associated protein	Lrpap1	+	3.40271	4.20757e-05	1.15328	4.39005	26.7035	26.2933	26.6698	26.8941	25.5086	25.6862	25.1984	25.5543	11	11	35.3	42.215	0	20.262	53
P55821	P55821	Stathmin-2	Stmn2	+	1.84619	0.000234006	5.18698	3.20309	26.9256	26.9784	27.3303	27.8455	18.471	25.7242	21.4133	22.7233	6	3	32.4	20.828	0	3.2145	16
P55937	P55937	Golgin subfamily A member 3	Golga3	+	1.3732	0.00943642	-0.449126	-1.63456	27.6561	27.5483	27.2934	27.4198	28.1832	27.5287	27.8319	28.1702	49	49	45.3	167.22	0	323.31	241
P56135	P56135	ATP synthase subunit f, mitochondrial	Atp5j2	+	5.39198	0	-4.00155	-11.3346	23.6672	23.0409	24.02	23.963	27.9972	27.4371	27.6378	27.6252	4	4	36.4	10.344	0	8.7893	16
P56183	P56183	Ribosomal RNA processing protein 1 homolog A	Rrp1	+	3.03124	0.000147077	-1.00046	-3.76666	26.3672	26.5539	26.422	26.0914	27.223	27.6823	27.4591	27.0719	12	12	41.5	54.776	0	103.94	83
P56213	P56213	FAD-linked sulfhydryl oxidase ALR	Gfer	+	1.99604	0.000337104	1.78142	3.06349	23.6829	22.8089	23.2568	23.1293	22.0012	21.5709	20.1382	22.0421	2	2	16.2	22.876	0	3.5459	3
P56371	P56371	Ras-related protein Rab-4A	Rab4a	+	3.00386	2.17729e-05	3.2309	5.03815	24.8949	24.6207	24.7492	25.0065	21.8055	22.3539	20.0197	22.1687	5	4	29.4	24.408	0.0023805	1.6207	11
P56375	P56375	Acylphosphatase-2	Acyp2	+	1.79506	0.000389488	2.3251	2.90418	24.8889	24.2797	24.0207	24.6168	22.9307	23.0378	22.3882	20.149	3	3	28.3	11.877	0	15.539	10
P56376	P56376	Acylphosphatase-1	Acyp1	+	5.95862	0	5.93454	14.806	26.466	27.1938	26.9937	27.2426	21.2996	20.3786	21.4871	20.9925	4	4	48.5	11.241	0	27.497	14
P56379	P56379	6.8 kDa mitochondrial proteolipid	Mp68	+	3.71833	0	-5.16268	-6.99362	20.9047	20.7987	19.7912	22.5657	25.9275	26.9492	25.6593	26.175	1	1	13.8	6.6979	0.0018443	1.6848	11
P56380	P56380	Bis(5-nucleosyl)-tetraphosphatase [asymmetrical]	Nudt2		0.0787087	0.524469	0.254504	0.201271	21.2895	23.3301	24.3015	23.6036	22.2301	23.6613	25.0664	20.5488	2	2	16.3	16.989	0	3.0762	9
P56382	P56382	ATP synthase subunit epsilon, mitochondrial	Atp5e	+	3.73703	0	-1.64243	-5.44811	26.6492	26.7601	26.2183	26.1905	28.3792	27.9079	28.2855	27.8154	4	4	57.7	5.8378	0.001663	1.7052	7
P56390	P56390	Cyclin-dependent kinases regulatory subunit 2	Cks2	+	0.933709	0.0109566	1.15375	1.58176	23.6475	23.4079	22.1651	22.4862	21.971	20.2642	22.2634	22.593	2	2	24.1	9.8742	0.00019643	2.4716	7
P56391	P56391	Cytochrome c oxidase subunit 6B1	Cox6b1	+	5.19127	0	-5.63394	-11.6053	21.5381	22.0326	22.6342	22.6401	27.9461	27.9513	27.0738	28.4095	5	5	61.6	10.071	0	13.757	26
P56395	P56395	Cytochrome b5	Cyb5a	+	3.98423	0	2.16087	6.36568	25.7857	26.2738	25.7691	25.9756	23.8634	24.227	23.2217	23.8486	6	6	50	15.241	0	4.7509	19
P56399	P56399	Ubiquitin carboxyl-terminal hydrolase 5	Usp5	+	3.87758	0	9.41268	7.91234	30.0134	30.1477	30.1184	30.0588	19.7948	20.7633	18.5006	23.629	31	31	45.6	95.832	0	220.8	161
P56480	P56480	ATP synthase subunit beta, mitochondrial	Atp5b	+	6.45981	0	-2.60523	-12.482	30.9603	31.1593	30.9484	30.9199	33.7057	33.3838	33.5168	33.8025	35	35	80.7	56.3	0	323.31	637
P56546	P56546	C-terminal-binding protein 2	Ctbp2	+	5.04588	0	-1.41375	-6.98408	26.3712	26.2983	26.2477	26.4322	28.0071	27.7046	27.5554	27.7374	12	9	35.5	48.956	0	43.675	58
P56581	P56581	G/T mismatch-specific thymine DNA glycosylase	Tdg	+	4.55227	0	2.70535	7.99481	24.4689	24.4246	24.4012	24.694	21.2828	22.395	21.76	21.7295	5	5	14.5	46.879	0	3.3631	16
P56671	P56671	Myc-associated zinc finger protein	Maz	+	3.80889	0	-3.51652	-6.77897	22.3519	24.2862	22.9869	23.3853	26.8608	26.9221	26.4536	26.8399	7	7	17.2	48.769	0	14.952	35
P56695	P56695	Wolframin	Wfs1	+	6.66967	0	-5.92439	-18.0653	20.3199	20.9548	19.8577	20.4353	26.2784	26.2532	26.4093	26.3244	18	18	19.8	100.58	0	34.62	41
P56812	P56812	Programmed cell death protein 5	Pdcd5	+	4.51476	0	4.71702	9.03768	25.6745	24.6587	25.785	26.3421	21.006	20.2742	21.4077	20.9043	5	5	43.7	14.275	0	12.82	27
P56959	P56959	RNA-binding protein FUS	Fus	+	6.98684	0	-2.87444	-14.5292	29.0826	29.1169	28.8087	28.8685	31.9184	31.6627	31.9097	31.8837	17	17	28.8	52.673	0	245.09	236
P56960	P56960	Exosome component 10	Exosc10	+	5.02282	0	-1.22799	-6.47063	27.3213	27.3533	27.2326	27.3879	28.4724	28.7337	28.3613	28.6396	32	32	49.2	100.94	0	69.611	155
P57716	P57716	Nicastrin	Ncstn	+	4.66621	0	2.28282	7.81191	26.1853	26.3727	25.8372	25.96	24.2294	23.7202	23.5148	23.7594	10	10	15.4	78.491	0	10.418	26
P57722	P57722	Poly(rC)-binding protein 3	Pcbp3	+	4.69265	2.21782e-05	-0.897059	-5.1335	28.9915	29.3164	29.2558	29.1129	30.06	30.0942	30.0231	30.0877	20	12	91.9	39.294	0	323.31	147
P57724	P57724	Poly(rC)-binding protein 4	Pcbp4	+	2.76403	0.000157576	-0.995878	-3.48619	23.3221	23.8456	23.4126	23.5907	24.2681	24.9514	24.4541	24.4809	5	4	16.6	41.398	0	6.5151	13
P57746	P57746	V-type proton ATPase subunit D	Atp6v1d	+	1.25762	0.00890854	0.553877	1.66151	25.9249	26.2688	26.2275	26.4409	25.5633	25.8705	25.129	26.0839	10	10	51	28.369	0	27.59	36
P57759	P57759	Endoplasmic reticulum resident protein 29	Erp29	+	5.29241	0	3.90631	10.9466	27.2287	27.536	26.6655	27.1537	22.9855	23.7814	23.0615	23.1303	7	7	30.2	28.823	0	20.828	40
P57776	P57776	Elongation factor 1-delta	Eef1d	+	5.27979	0	1.31191	7.02721	30.343	30.2335	30.1816	30.4612	29.1635	28.9526	28.8788	28.9767	20	18	69.4	31.293	0	253.57	114
P57780	P57780	Alpha-actinin-4	Actn4	+	4.294	0	-4.61115	-8.37376	27.3577	25.5304	25.8723	26.7429	31.3009	30.7804	30.5992	31.2674	60	40	70.2	104.98	0	323.31	321
P57784	P57784	U2 small nuclear ribonucleoprotein A	Snrpa1	+	5.09484	0	-1.87137	-8.03209	27.4622	27.031	27.0839	27.3172	29.2215	29.1721	28.8394	29.1466	13	13	47.8	28.357	0	169.57	87
P57787	P57787	Monocarboxylate transporter 4	Slc16a3	+	2.11458	0.000679062	0.891847	2.72965	28.4297	28.7493	28.4494	28.8153	27.4891	28.2702	27.3478	27.7691	10	10	19.6	50.373	0	29.846	104
P58021	P58021	Transmembrane 9 superfamily member 2	Tm9sf2	+	3.06281	0.000110266	-1.00731	-3.80898	25.2566	25.2333	24.8216	24.8999	26.1672	26.0744	25.7215	26.2776	8	8	18.1	75.329	0	25.128	46
P58044	P58044	Isopentenyl-diphosphate Delta-isomerase 1	Idi1	+	2.52833	4.18702e-05	4.58254	4.35515	25.8122	25.8468	25.5812	26.343	18.7399	23.1139	22.1518	21.2475	3	3	14.1	26.289	0	5.9185	16
P58059	P58059	28S ribosomal protein S21, mitochondrial	Mrps21	+	2.44457	0.000109987	-2.11579	-3.79602	21.0397	20.5673	21.5651	22.4581	23.8682	23.0054	23.3471	23.8728	2	2	31	10.561	0	3.7919	7
P58064	P58064	28S ribosomal protein S6, mitochondrial	Mrps6	+	1.85273	0.000335869	-2.67539	-3.03722	20.1827	23.2753	22.1875	23.595	25.0655	24.7302	24.8423	25.304	4	4	32	14.308	0	3.4384	13
P58137	P58137	Acyl-coenzyme A thioesterase 8	Acot8	+	1.04214	0.00608397	-1.70702	-1.80081	22.607	22.5061	19.3582	22.8696	23.3805	23.1377	23.7107	23.9401	4	4	15.6	35.827	0	7.3894	11
P58242	P58242	Acid sphingomyelinase-like phosphodiesterase 3b	Smpdl3b	+	2.81947	2.01511e-05	-2.69181	-4.56662	23.1914	21.899	21.1573	22.9338	25.2509	24.6553	25.1434	24.899	5	5	15.1	51.599	0	7.4272	23
P58252	P58252	Elongation factor 2	Eef2	+	9.26795	0	2.38047	17.8075	34.2084	34.2295	34.1611	34.1586	31.8362	31.7732	31.8758	31.7506	65	64	75.9	95.313	0	323.31	880
P58269	P58269	Zinc finger protein DPF3	Dpf3		-4.34294e-08	1	0	0	22.4623	21.2296	21.7228	20.4319	25.3425	24.7934	25.2521	25.0744	7	7	22.8	43.07	0	14.43	22
P58281	P58281	Dynamin-like 120 kDa protein, mitochondrial;Dynamin-like 120 kDa protein, form S1	Opa1	+	4.4108	0	1.14602	5.53987	27.1376	27.5004	27.4382	27.3924	26.0675	26.4112	26.2189	26.187	27	26	33.8	111.34	0	64.643	97
P58334	P58334	Krueppel-like factor 16	Klf16	+	2.71399	5.10873e-05	-2.3909	-4.30032	21.9856	21.106	19.9896	21.7381	23.6428	23.7164	23.7164	23.3073	2	2	19.1	25.652	0	16.204	10
P58389	P58389	Serine/threonine-protein phosphatase 2A activator	Ppp2r4	+	5.41858	0	6.01923	12.6274	27.3091	27.3354	27.3545	27.8466	21.4132	22.043	20.4568	21.8557	10	10	37.8	36.71	0	16.023	36
P58404	P58404	Striatin-4	Strn4	+	4.57679	0	5.03049	9.33377	26.5186	26.6144	26.8242	26.3263	22.4262	22.0274	20.5227	21.1853	15	12	23.3	81.644	0	20.625	36
P58462	P58462	Forkhead box protein P1	Foxp1	+	2.27585	0.00015691	-1.85194	-3.46591	21.0539	21.3295	22.7313	22.5177	23.6527	23.4969	23.9284	23.9621	7	7	14.8	78.832	0	14.789	14
P58468	P58468	Protein FAM207A	Fam207a	+	3.59397	0	-3.0106	-6.12011	23.526	22.0033	22.3678	22.6522	25.3291	26.251	25.3149	25.6967	7	7	42.9	24.814	0	8.4188	20
P58501	P58501	PAX3- and PAX7-binding protein 1	Paxbp1	+	4.00736	0	-6.14777	-7.934	22.8973	21.325	21.6456	20.4106	28.4468	28.4826	26.7982	27.142	25	25	37.9	104.83	0	283.81	85
P58742	P58742	Aladin	Aaas	+	3.77617	1.99147e-05	-0.987072	-4.5044	26.8931	26.4461	26.5439	26.6458	27.8012	27.5236	27.4934	27.6591	14	14	36.8	59.43	0	55.345	72
P58854	P58854	Gamma-tubulin complex component 3	Tubgcp3	+	1.03869	0.0216745	0.392392	1.32804	25.8364	26.2982	26.0712	26.1902	25.534	26.1612	25.3859	25.7453	17	17	22.2	103.47	0	21.961	55
P58871	P58871	182 kDa tankyrase-1-binding protein	Tnks1bp1	+	2.88129	0.000345623	0.649406	3.02244	27.3911	27.4851	27.3782	27.3362	26.7247	26.5965	27.0677	26.604	34	34	30.8	181.82	0	147.28	133
P58929	P58929	Glucocorticoid modulatory element-binding protein 2	Gmeb2	+	1.72613	0.00249662	0.699356	2.1917	22.6889	22.9525	23.1405	22.6605	22.2558	21.8854	21.853	22.6508	3	3	7.4	56.631	0.00076453	2.0757	7
P59016	P59016	Vacuolar protein sorting-associated protein 33B	Vps33b	+	1.11013	0.00476878	1.80482	1.90222	24.6224	23.5898	23.3445	23.4583	21.9107	23.9521	21.8788	20.0541	6	6	11.5	70.525	0	6.5665	13
P59017	P59017	Bcl-2-like protein 13	Bcl2l13	+	3.57661	0	4.5991	6.54148	24.9653	25.2245	24.8129	25.1524	20.6011	18.9404	20.3699	21.8474	6	6	15.4	46.719	0	20.395	22
P59110	P59110	Sentrin-specific protease 1	Senp1		-4.34294e-08	1	0	0	23.4779	20.6907	22.085	20.6709	27.0943	26.537	26.6333	26.8503	17	17	41.9	72.51	0	42.282	64
P59114	P59114	Phosphorylated CTD-interacting factor 1	Pcif1	+	1.33821	0.0154466	-0.342193	-1.44796	24.3063	24.5415	24.4365	24.6611	24.6642	25.0682	24.6075	24.9743	8	8	14.2	80.504	0	12.467	23
P59222	P59222	Scavenger receptor class F member 2	Scarf2		-4.34294e-08	1	0	0	20.3896	22.0275	19.8035	21.1498	26.4706	26.267	26.7329	19.4833	3	3	5.3	87.87	0.0014898	1.7995	5
P59235	P59235	Nucleoporin Nup43	Nup43	+	1.32059	0.00748454	-0.555258	-1.71437	27.4205	27.5743	26.856	26.8007	27.9585	27.49	27.5883	27.8358	11	11	41.8	41.989	0	116.51	94
P59279	P59279	Ras-related protein Rab-2B	Rab2b		0.323644	0.190546	-0.181314	-0.536794	23.3363	23.3088	22.7836	23.0439	22.818	23.2041	23.7746	23.4013	11	3	58.8	24.198	0	7.673	6
P59325	P59325	Eukaryotic translation initiation factor 5	Eif5		0.553003	0.17751	0.106749	0.562155	28.778	28.4416	28.4936	28.5729	28.47	28.5721	28.3263	28.4907	19	19	42.4	48.968	0	67.11	158
P59326	P59326	YTH domain-containing family protein 1	Ythdf1	+	3.51084	4.20905e-05	-1.07659	-4.39219	25.8335	25.8462	25.5295	25.6652	26.5174	26.8399	27.1096	26.7139	13	8	30.1	60.878	0	201.22	54
P59328	P59328	WD repeat and HMG-box DNA-binding protein 1	Wdhd1	+	4.4135	0	1.22559	5.7227	27.7031	27.6615	27.5461	27.419	26.5999	26.1382	26.3582	26.331	32	32	36.6	124.25	0	107.27	130
P59470	P59470	DNA-directed RNA polymerase III subunit RPC2	Polr3b	+	1.54624	0.00688947	0.443678	1.74268	22.9361	23.6607	23.3938	23.3619	22.8155	22.9819	22.8479	22.9324	6	6	5.3	127.71	0.00019857	2.6147	11
P59481	P59481	VIP36-like protein	Lman2l	+	3.00057	0.00132917	-0.425736	-2.48346	26.6328	26.4502	26.458	26.5572	26.8467	27.0601	26.8586	27.0357	12	12	38.6	39.881	0	13.095	58
P59672	P59672	Ankyrin repeat and SAM domain-containing protein 1A	Anks1a	+	4.82972	0	4.24557	9.75947	25.4298	26.0458	25.7053	25.589	21.8548	20.7364	21.137	22.0593	12	12	15	125.24	0	14.805	37
P59708	P59708	Splicing factor 3B subunit 6	Sf3b6	+	3.98669	0	-3.56538	-7.20717	23.4972	21.9045	23.064	23.2791	26.3142	27.0037	26.2448	26.4436	5	5	45.6	14.585	0	9.9358	15
P59759	P59759	MKL/myocardin-like protein 2	Mkl2	+	1.47536	0.00145793	2.24942	2.44725	23.4957	23.9003	23.5825	23.4021	20.9181	23.5116	19.6027	21.3505	6	6	8	117.55	0	13.166	13
P59764	P59764	Dedicator of cytokinesis protein 4	Dock4	+	4.46873	0	4.81375	8.93779	25.5541	25.5712	25.5325	26.0548	20.8381	20.7651	21.9519	19.9026	23	22	13.2	226.55	0	22.224	44
P59808;P57725	P59808	SAM and SH3 domain-containing protein 1	Sash1	+	1.28819	0.00422531	1.03181	1.96363	23.3547	23.1058	23.9227	23.1618	22.8421	21.2524	22.8997	22.4236	8	8	8	135.59	0	14.843	19
P59941	P59941	NAD-dependent protein deacetylase sirtuin-6	Sirt6		-4.34294e-08	1	0	0	20.5418	19.2633	19.7894	19.525	23.3231	23.7387	23.0021	23.4992	4	4	15.6	36.919	0	4.2108	8
P59997	P59997	Lysine-specific demethylase 2A	Kdm2a		-4.34294e-08	1	0	0	21.772	20.4356	21.6171	21.918	25.8303	25.81	25.6927	25.7695	14	14	14.6	132.68	0	15.929	34
P59999	P59999	Actin-related protein 2/3 complex subunit 4	Arpc4	+	3.31573	4.83344e-05	0.947839	3.96993	27.6822	27.3798	27.4115	27.8215	26.6663	26.7468	26.3654	26.7252	6	6	35.1	19.667	0	8.0036	44
P60003	P60003	Transcription elongation factor 1 homolog	Elof1	+	3.46997	0	-2.17895	-5.46382	21.9471	21.3508	21.5765	22.4488	24.2907	23.9684	24.2583	23.5216	1	1	21.7	9.4618	0	3.8392	6
P60060	P60060	Protein transport protein Sec61 subunit gamma	Sec61g	+	5.49939	0	-2.24295	-9.50431	23.1549	22.7102	22.929	23.2753	25.3966	25.1659	25.1847	25.2939	2	2	36.8	7.7412	0	6.6564	6
P60122	P60122	RuvB-like 1	Ruvbl1	+	6.0918	0	-1.07905	-7.10195	29.2665	29.2588	29.1299	29.3052	30.3776	30.2247	30.3058	30.3685	21	21	59.6	50.213	0	321.22	216
P60229	P60229	Eukaryotic translation initiation factor 3 subunit E	Eif3e	+	1.66841	0.00496212	0.484556	1.88584	29.2626	28.7415	29.0196	29.4223	28.4891	28.7165	28.6876	28.6147	21	21	53.7	52.22	0	185.03	141
P60330	P60330	Separin	Espl1	+	1.15328	0.0105981	-0.577727	-1.59241	23.9563	23.459	23.6121	23.7358	24.6303	23.6751	24.6897	24.0791	8	8	5.2	233.03	0	9.6002	15
P60335	P60335	Poly(rC)-binding protein 1	Pcbp1	+	2.84295	0.0023821	-0.367453	-2.21205	30.5432	30.7096	30.5717	30.7383	31.0462	30.957	31.1141	30.9153	17	11	71.1	37.497	0	203.83	168
P60469	P60469	Liprin-alpha-3	Ppfia3	+	1.07367	0.00491669	2.19108	1.88766	25.7223	25.7499	25.7035	25.2305	20.5221	24.9158	25.038	23.166	5	3	4.9	133.42	0.0011364	1.9871	6
P60487	P60487	Pyridoxal phosphate phosphatase	Pdxp	+	7.92646	0	7.65776	27.2073	28.7357	29.2473	28.9423	29.129	21.7788	21.1691	21.2779	21.1974	16	16	62	31.512	0	90.853	77
P60521	P60521	Gamma-aminobutyric acid receptor-associated protein-like 2	Gabarapl2	+	1.2422	0.0186688	0.334173	1.37888	27.0652	26.9108	26.9429	27.1529	26.9254	26.3122	26.7292	26.7682	6	6	42.7	13.667	0	7.9094	51
P60603	P60603	Reactive oxygen species modulator 1	Romo1	+	4.56085	0	-4.10247	-8.91332	22.2022	22.1909	23.1669	22.2051	26.9364	26.492	25.8075	26.9391	2	2	31.6	8.1828	0	9.4429	12
P60605	P60605	Ubiquitin-conjugating enzyme E2 G2	Ube2g2		0.265007	0.294253	0.098989	0.390259	23.0826	23.159	23.0656	22.9463	22.777	22.7515	22.9414	23.3876	2	2	18.8	18.566	0	3.0582	7
P60670	P60670	Nuclear protein localization protein 4 homolog	Nploc4	+	1.59706	0.0129349	-0.311644	-1.51805	27.9555	27.5482	27.7082	27.8249	27.9579	28.2004	27.9809	28.1443	23	23	53	68.016	0	140.77	110
P60762	P60762	Mortality factor 4-like protein 1	Morf4l1	+	4.42047	0	-3.49803	-8.232	24.206	22.8559	23.0169	23.4936	26.8697	27.2261	26.6883	26.7804	12	11	43.4	41.492	0	71.782	46
P60766	P60766	Cell division control protein 42 homolog	Cdc42	+	3.84964	2.18069e-05	1.23374	5.04665	28.3498	28.2093	28.2376	28.4063	27.238	27.3204	26.7115	26.9982	8	8	42.4	21.258	0	38.802	77
P60824	P60824	Cold-inducible RNA-binding protein	Cirbp	+	3.09379	2.08024e-05	-2.07428	-4.77822	23.9868	24.6126	24.6852	24.4016	25.7886	26.9631	27.001	26.2306	4	4	31.4	18.607	0	29.32	27
P60840	P60840	Alpha-endosulfine	Ensa	+	1.07244	0.00592688	1.4678	1.80921	22.8364	22.519	20.7459	23.0871	22.1575	20.6834	20.5672	19.909	3	2	34.7	13.335	0	21.227	7
P60843	P60843	Eukaryotic initiation factor 4A-I	Eif4a1	+	6.39617	0	0.840752	6.18378	31.1431	31.087	31.1237	31.1024	30.243	30.257	30.3722	30.221	27	15	73.2	46.153	0	323.31	287
P60867	P60867	40S ribosomal protein S20	Rps20		0.0323615	0.847586	-0.0124974	-0.053638	30.1439	30.0588	30.1966	30.0217	30.1067	30.2929	30.3087	29.7627	8	8	45.4	13.373	0	19.967	96
P60879	P60879	Synaptosomal-associated protein 25	Snap25	+	1.10474	0.0122481	0.565026	1.54019	24.3762	24.4966	24.3261	24.309	23.3991	23.9081	24.5195	23.4211	9	8	50.5	23.315	0	67.325	26
P60898	P60898	DNA-directed RNA polymerase II subunit RPB9	Polr2i	+	1.48736	0.00155464	-1.91992	-2.41836	21.2153	23.3982	21.7771	23.8986	24.9237	24.902	24.3502	23.793	4	4	47.2	14.523	0	68.965	6
P60904	P60904	DnaJ homolog subfamily C member 5	Dnajc5	+	4.6508	0	5.32138	9.66047	26.0869	25.989	25.9939	26.1774	19.9057	21.6421	20.0349	21.379	5	5	45.5	22.101	0	22.636	23
P61021	P61021	Ras-related protein Rab-5B	Rab5b	+	5.04113	0	1.9081	8.00048	24.676	24.998	25.0354	24.9862	23.1828	23.0454	22.6952	23.1397	8	5	47.9	23.707	0	12.96	25
P61022	P61022	Calcineurin B homologous protein 1	Chp1	+	1.25959	0.00427667	1.09956	1.95437	23.3372	23.6078	23.4382	23.2971	23.1254	22.7276	21.0208	22.4084	3	3	18.5	22.432	0.0044318	1.2871	3
P61025	P61025	Cyclin-dependent kinases regulatory subunit 1	Cks1b	+	1.27447	0.00622487	0.69811	1.78708	24.206	24.4644	23.2016	24.0477	23.1939	23.1731	23.5784	23.1818	2	2	32.9	9.6601	0.00095365	2.0581	12
P61027;Q9DD03	P61027	Ras-related protein Rab-10	Rab10	+	6.84691	0	1.92633	11.3844	28.8497	29.0402	28.8917	29.1369	27.0867	27.011	27.0853	27.0302	13	12	56	22.541	0	78.968	92
P61079;P62838;P61080;Q6ZWY6	P61079;P62838	Ubiquitin-conjugating enzyme E2 D3;Ubiquitin-conjugating enzyme E2 D2	Ube2d3;Ube2d2	+	3.6974	0	1.84917	5.59368	27.2814	27.3006	27.012	27.5696	25.4909	25.9904	25.1325	25.1531	3	3	24.5	16.687	0	19.375	9
P61082	P61082	NEDD8-conjugating enzyme Ubc12	Ube2m	+	5.6276	0	5.57854	13.2285	28.5838	28.2658	28.2748	28.5846	23.0827	23.2187	21.9265	23.167	8	8	45.4	20.9	0	42.958	45
P61087	P61087	Ubiquitin-conjugating enzyme E2 K	Ube2k	+	5.4719	0	7.89608	13.5224	27.9513	27.9274	27.9618	28.1324	18.8109	21.1135	20.4054	20.0588	11	10	55.5	22.406	0	32.235	48
P61089	P61089	Ubiquitin-conjugating enzyme E2 N	Ube2n	+	5.85833	0	4.742	13.551	29.8526	29.9682	29.7229	30.164	25.3649	25.7377	24.9567	24.6804	10	9	63.8	17.138	0	38.018	53
P61161	P61161	Actin-related protein 2	Actr2	+	4.25238	0	1.3674	5.79645	29.1832	29.5287	29.0451	29.1001	27.8002	27.9171	27.6443	28.0259	14	14	41.4	44.76	0	152.2	101
P61164	P61164	Alpha-centractin	Actr1a	+	5.7987	0	1.87685	9.32607	27.7472	27.8608	27.8682	27.7117	25.8825	25.7437	25.8712	26.1832	18	8	58.2	42.613	0	103.95	59
P61202	P61202	COP9 signalosome complex subunit 2	Cops2	+	6.34773	0	2.0061	10.7031	28.9459	28.9957	28.9668	28.8577	26.7192	26.9232	26.9859	27.1134	21	21	53.5	51.596	0	194.77	160
P61211	P61211	ADP-ribosylation factor-like protein 1	Arl1	+	4.37353	0	4.75374	8.6436	27.1627	27.6172	26.707	27.4877	22.2963	23.5913	21.6662	22.4059	7	7	52.5	20.411	0	44.549	38
P61222	P61222	ATP-binding cassette sub-family E member 1	Abce1	+	4.15792	2.01802e-05	0.868992	4.58016	30.0431	29.7368	29.8111	30.0795	28.9849	29.1204	29.0707	29.0185	25	25	53.1	67.314	0	323.31	227
P61255	P61255	60S ribosomal protein L26	Rpl26	+	0.903878	0.0344515	-0.334861	-1.16369	29.9813	29.6343	30.0088	29.7202	29.8982	30.6056	30.2343	29.9459	13	13	51.7	17.258	0	15.213	105
P61264	P61264	Syntaxin-1B	Stx1b	+	1.75827	0.005425	-0.432164	-1.85527	23.7332	23.8236	24.1063	23.8022	24.2351	24.201	24.1505	24.6074	6	6	26.4	33.244	0	21.468	21
P61290	P61290	Proteasome activator complex subunit 3	Psme3	+	3.77805	0	5.26399	7.16336	27.9513	26.549	26.4429	27.9519	23.3558	21.448	21.2829	21.7525	11	11	44.1	29.506	0	45.589	43
P61294	P61294	Ras-related protein Rab-6B	Rab6b	+	2.59789	0.000110828	1.66644	3.8289	22.2276	22.6833	22.3624	22.605	20.9238	20.1672	20.4852	21.6364	7	1	30.8	23.461	0.00019508	2.3792	4
P61327;Q9CQL1	P61327;Q9CQL1	Protein mago nashi homolog;Protein mago nashi homolog 2	Magoh;Magohb	+	3.04153	5.05292e-05	-1.39131	-4.2254	27.7145	27.3266	26.7807	27.2173	28.5337	28.9284	28.3652	28.777	9	9	61.6	17.163	0	33.516	81
P61358	P61358	60S ribosomal protein L27	Rpl27	+	4.74183	0	-0.996351	-5.49219	30.2909	30.2412	30.3235	30.2302	31.47	31.0945	31.2887	31.2179	13	13	67.6	15.798	0	16.022	85
P61372	P61372	Insulin gene enhancer protein ISL-1	Isl1	+	2.47159	0.000128747	-1.97958	-3.78883	19.7017	21.1177	19.9189	20.8934	21.7617	22.8925	22.5202	22.3757	5	3	21.5	39.035	0	5.3597	6
P61458	P61458	Pterin-4-alpha-carbinolamine dehydratase	Pcbd1	+	3.33145	0	5.26498	6.08249	26.1284	27.3184	25.5135	26.0545	21.1579	20.7916	19.3858	22.6197	4	4	45.2	11.985	0	16.579	22
P61514	P61514	60S ribosomal protein L37a	Rpl37a	+	2.42658	0.000295539	-0.957265	-3.10083	27.8156	27.2831	27.2333	27.5103	28.6706	28.2537	28.7024	28.0447	5	5	51.1	10.275	0	133.04	176
P61600	P61600	N-alpha-acetyltransferase 20	Naa20		0.13374	0.441235	0.092732	0.25656	23.525	22.7979	23.0743	23.5276	23.1382	23.3301	23.4779	22.6077	3	3	20.8	20.368	0.0002008	2.8116	10
P61620	P61620	Protein transport protein Sec61 subunit alpha isoform 1	Sec61a1	+	3.8578	0	-2.38836	-6.30618	26.5587	26.5563	25.775	26.5537	28.3861	29.2895	28.7933	28.5283	10	4	25	52.264	0	35.732	28
P61750	P61750	ADP-ribosylation factor 4	Arf4	+	6.58142	0	3.82282	15.1583	27.6756	27.6438	27.6087	27.9418	23.7341	23.9307	23.6622	24.2517	8	4	63.3	20.396	0	52.899	26
P61759	P61759	Prefoldin subunit 3	Vbp1	+	4.73747	0	6.86857	10.3722	26.6678	27.453	25.3235	27.7438	20.0934	19.8942	20.2106	19.5157	11	11	52.6	22.435	0	35.389	30
P61804	P61804	Dolichyl-diphosphooligosaccharide--protein glycosyltransferase subunit DAD1	Dad1	+	4.95836	0	-2.7465	-8.97627	25.9875	25.2404	25.4237	25.7286	28.3505	28.0028	28.4262	28.5867	4	4	35.4	12.497	0	8.6773	41
P61922	P61922	4-aminobutyrate aminotransferase, mitochondrial	Abat	+	4.70324	0	5.79082	9.97588	26.2106	27.1472	26.9178	26.944	22.2293	21.025	20.2607	20.5413	14	14	37.6	56.451	0	23.983	45
P61924	P61924	Coatomer subunit zeta-1	Copz1	+	1.46282	0.00139537	2.59176	2.46511	26.2893	25.6919	25.925	26.2367	20.7414	23.844	25.101	24.0895	4	4	30.5	20.198	0	55.36	14
P61961	P61961	Ubiquitin-fold modifier 1	Ufm1	+	1.6082	0.00282218	0.75457	2.13611	26.3547	26.4297	26.4725	26.9276	26.3491	25.6294	25.3171	25.8707	4	4	58.8	9.1175	0	24.672	18
P61963	P61963	DDB1- and CUL4-associated factor 7	Dcaf7		0.333726	0.209118	0.141811	0.504207	25.103	25.526	25.4231	25.3044	25.4483	25.4866	24.8906	24.9637	8	8	29.2	38.926	0	10.596	28
P61965	P61965	WD repeat-containing protein 5	Wdr5	+	4.79305	0	-1.6534	-7.11502	26.6334	26.5267	26.2676	26.1296	28.029	28.0132	28.2186	27.91	13	13	56.6	36.588	0	47.706	79
P61967;Q7TN05	P61967	AP-1 complex subunit sigma-1A	Ap1s1	+	2.4368	4.89256e-05	3.3947	4.05797	24.5929	24.5429	25.0424	25.5722	22.1019	23.1198	21.0838	19.8661	5	3	30.4	18.733	0	82.872	13
P61971	P61971	Nuclear transport factor 2	Nutf2	+	4.49862	0	8.84863	9.86892	29.645	29.435	29.4302	29.7973	19.1762	22.5863	19.6774	21.4732	6	6	74.8	14.478	0	90.405	33
P61979	P61979	Heterogeneous nuclear ribonucleoprotein K	Hnrnpk	+	8.13124	0	-1.93783	-13.6046	31.6589	31.5666	31.5726	31.7015	33.5268	33.5084	33.6163	33.5994	36	36	71.9	50.976	0	323.31	621
P61982	P61982	14-3-3 protein gamma;14-3-3 protein gamma, N-terminally processed	Ywhag	+	4.3652	0	2.97132	7.77431	28.6969	28.501	28.6227	29.0743	25.6048	26.4899	25.3298	25.5851	15	8	60.7	28.302	0	284.23	81
P62071	P62071	Ras-related protein R-Ras2	Rras2		0.126161	0.472648	-0.077724	-0.234872	23.1862	23.4013	23.1105	22.8005	22.9842	23.7132	22.8292	23.2828	3	2	19.6	23.399	0	12.818	16
P62073	P62073	Mitochondrial import inner membrane translocase subunit Tim10	Timm10	+	2.03799	0.000251219	-1.9407	-3.16495	21.966	21.2787	20.5837	22.8669	23.6339	23.4372	23.3312	24.056	2	2	22.2	10.333	0	20.041	9
P62075	P62075	Mitochondrial import inner membrane translocase subunit Tim13	Timm13		0.271939	0.203015	0.235594	0.514666	23.1508	23.3827	23.1116	24.3266	23.0714	23.8447	22.8263	23.287	3	3	36.8	10.458	0	3.1217	13
P62082	P62082	40S ribosomal protein S7	Rps7		0.230062	0.326368	-0.0945053	-0.355924	30.8823	30.4631	30.5491	30.7397	30.4093	31.0055	30.6648	30.9327	21	21	74.2	22.127	0	146.43	133
P62137	P62137	Serine/threonine-protein phosphatase PP1-alpha catalytic subunit	Ppp1ca	+	4.89745	0	-1.61088	-7.1994	26.3767	26.5105	26.184	26.2888	27.7539	27.8102	28.0461	28.1932	20	6	69.1	37.54	0	67.037	39
P62141	P62141	Serine/threonine-protein phosphatase PP1-beta catalytic subunit	Ppp1cb	+	5.44563	0	-1.83983	-8.60042	25.6696	25.9645	25.8178	25.9466	27.9133	27.497	27.5961	27.7516	17	5	58.4	37.186	0	22.16	41
P62192	P62192	26S protease regulatory subunit 4	Psmc1	+	6.33221	0	3.99644	14.5205	29.9089	29.7423	29.5745	29.7931	25.6764	25.6619	25.474	26.2207	22	22	58.4	49.184	0	239.79	120
P62196	P62196	26S protease regulatory subunit 8	Psmc5	+	4.07309	0	4.14403	7.63329	29.6299	29.9218	29.7502	29.9376	25.7971	26.1017	24.4022	26.3623	28	28	69.7	45.626	0	299.27	140
P62242	P62242	40S ribosomal protein S8	Rps8	+	1.84701	0.0037347	-0.484889	-2.00393	31.1642	30.7257	31.1248	30.8278	31.4517	31.3968	31.6874	31.2462	18	18	61.5	24.205	0	319.34	225
P62245	P62245	40S ribosomal protein S15a	Rps15a		0.167066	0.41197	0.0780888	0.278234	30.3835	29.6945	30.0663	30.1473	29.7754	30.1891	30.1809	29.8338	11	11	73.8	14.839	0	37.909	112
P62254	P62254	Ubiquitin-conjugating enzyme E2 G1;Ubiquitin-conjugating enzyme E2 G1, N-terminally processed	Ube2g1	+	5.15914	0	4.38222	10.8569	24.8033	25.5607	24.7326	25.0329	21.0834	20.2004	20.2746	21.0423	4	4	27.6	19.509	0	30.32	11
P62257	P62257	Ubiquitin-conjugating enzyme E2 H	Ube2h	+	3.84242	0	3.6656	6.9096	25.4423	25.6132	25.5631	25.5337	21.4932	21.5377	23.1508	21.3082	3	3	21.9	20.655	0	5.7644	9
P62259	P62259	14-3-3 protein epsilon	Ywhae	+	5.05758	0	3.39541	9.84574	31.0322	30.9328	30.822	31.4751	27.689	28.0963	27.1372	27.758	23	20	78	29.174	0	323.31	222
P62264	P62264	40S ribosomal protein S14	Rps14	+	3.52709	0.00158475	-0.357282	-2.41682	30.519	30.4253	30.3644	30.4919	30.8853	30.7339	30.8329	30.7776	9	9	41.7	16.273	0	55.255	162
P62267	P62267	40S ribosomal protein S23	Rps23		0.551961	0.109439	-0.19152	-0.732316	29.8389	29.289	29.584	29.4448	29.6282	29.6618	30.0611	29.5716	9	9	51	15.807	0	12.74	81
P62270	P62270	40S ribosomal protein S18	Rps18		0.206732	0.380916	-0.0727892	-0.303538	30.4659	30.0904	30.1995	30.6268	30.313	30.4185	30.6088	30.3335	15	15	63.8	17.718	0	69.594	102
P62274	P62274	40S ribosomal protein S29	Rps29	+	1.00848	0.0132382	0.650379	1.50449	28.1702	28.2973	28.1131	28.4024	27.0903	28.4568	27.0902	27.7441	3	3	33.9	6.6767	0	8.1668	42
P62281	P62281	40S ribosomal protein S11	Rps11	+	2.17976	0.00325389	-0.419559	-2.06472	30.8778	30.6233	30.4567	30.7782	31.1459	31.1851	31.1121	30.9712	20	20	71.5	18.431	0	65.617	168
P62301	P62301	40S ribosomal protein S13	Rps13	+	1.76618	0.00657109	-0.384478	-1.76574	30.7706	30.4451	30.5904	30.6642	30.75	31.2088	31.0633	30.9861	13	13	62.9	17.222	0	49.103	132
P62305	P62305	Small nuclear ribonucleoprotein E	Snrpe	+	2.06225	0.000158924	-4.55722	-3.5326	25.0848	20.2049	25.0814	24.5453	28.3822	28.4039	27.8667	28.4926	3	3	29.3	10.803	0	49.364	21
P62307	P62307	Small nuclear ribonucleoprotein F	Snrpf	+	2.21713	0.000153846	-1.75236	-3.35008	23.2419	23.4113	24.0733	24.6956	25.3412	26.3909	25.3916	25.3079	4	4	48.8	9.7251	0	66.097	28
P62309	P62309	Small nuclear ribonucleoprotein G	Snrpg	+	7.22961	0	-3.30455	-16.3252	24.8449	24.9435	25.1443	25.0969	28.1683	28.3132	28.2457	28.5207	4	4	38.2	8.496	0	97.146	17
P62311	P62311	U6 snRNA-associated Sm-like protein LSm3	Lsm3	+	1.51464	0.00494884	-0.571763	-1.88608	23.7409	23.6988	23.6865	24.1712	24.7752	24.0811	24.1541	24.5741	1	1	11.8	11.845	0.0032177	1.352	5
P62313	P62313	U6 snRNA-associated Sm-like protein LSm6	Lsm6	+	1.59527	0.00406348	-0.593906	-1.97394	25.9882	25.7878	25.2447	25.9251	26.4731	26.4582	26.0114	26.3787	5	5	55	9.1275	0	4.6622	18
P62315	P62315	Small nuclear ribonucleoprotein Sm D1	Snrpd1	+	5.40875	0	-2.6457	-9.93855	27.5625	27.3161	27.4585	27.9047	30.2921	30.0926	29.9728	30.4671	6	6	58.8	13.281	0	102.48	68
P62317	P62317	Small nuclear ribonucleoprotein Sm D2	Snrpd2	+	5.55274	0	-3.05223	-10.8527	26.4337	26.3813	26.0879	26.495	29.8242	29.2307	29.107	29.445	9	9	62.7	13.527	0	86.123	71
P62320	P62320	Small nuclear ribonucleoprotein Sm D3	Snrpd3	+	4.91333	0	-2.42232	-8.50165	27.9455	27.2379	27.4813	27.8747	30.1917	30.0793	29.83	30.1278	5	5	53.2	13.916	0	85.107	80
P62331	P62331	ADP-ribosylation factor 6	Arf6	+	3.52544	0.000217215	0.566704	3.22137	26.8986	26.8911	26.8224	26.8232	26.4677	26.1421	26.2076	26.3511	4	4	33.1	20.082	0	6.8834	40
P62334	P62334	26S protease regulatory subunit 10B	Psmc6	+	5.02116	0	4.72518	10.602	29.6616	29.3986	29.3249	29.545	24.4401	25.3314	23.957	25.3009	17	17	59.1	44.172	0	85.705	98
P62340	P62340	TATA box-binding protein-like protein 1	Tbpl1	+	2.80369	2.15136e-05	5.68166	4.98193	27.5334	28.5305	28.8386	28.9504	21.8494	24.1297	24.6915	20.4558	3	3	21.5	20.886	0	12.691	11
P62342	P62342	Selenoprotein T	Selt		-4.34294e-08	1	0	0	21.1116	22.1224	22.4604	20.9799	22.2323	22.2703	22.1574	22.345	1	1	6.2	22.292	0.0032189	1.355	3
P62484	P62484	Abl interactor 2	Abi2	+	4.21525	0	1.3387	5.69513	24.7232	24.7565	24.8383	24.5738	23.0909	23.2768	23.6312	23.538	8	5	23.3	49.387	0	6.2242	18
P62488	P62488	DNA-directed RNA polymerase II subunit RPB7	Polr2g	+	5.68654	0	-1.91571	-9.21177	24.469	24.8144	24.4257	24.4653	26.5146	26.2853	26.5023	26.5352	7	7	50.6	19.294	0	30.439	40
P62627	P62627	Dynein light chain roadblock-type 1	Dynlrb1	+	4.35574	0	1.90687	6.76693	26.0469	26.387	26.516	26.1502	24.0636	24.1825	24.6873	24.5392	4	4	59.4	10.99	0	19.582	18
P62631	P62631	Elongation factor 1-alpha 2	Eef1a2	+	2.65074	0.000281143	0.820464	3.14269	31.8188	32.1009	31.8658	31.8675	30.8728	31.5133	30.8989	31.086	31	13	78.2	50.454	0	91.432	198
P62700	P62700	Protein yippee-like 5	Ypel5	+	3.69281	0	2.99178	6.31483	24.0092	24.3026	24.2588	23.3255	20.979	20.2142	21.6664	21.0695	3	3	29.8	13.841	0	17.675	11
P62702	P62702	40S ribosomal protein S4, X isoform	Rps4x	+	1.57497	0.014408	-0.296177	-1.47053	31.7685	31.7846	31.7626	31.6856	31.8533	32.0883	32.3053	31.9391	25	25	70	29.597	0	178.5	303
P62715	P62715	Serine/threonine-protein phosphatase 2A catalytic subunit beta isoform	Ppp2cb	+	2.49684	0.000128342	1.8562	3.77698	23.388	23.251	23.3358	23.1126	21.8512	20.2625	21.6784	21.8706	13	2	56.6	35.575	0	3.7282	9
P62717	P62717	60S ribosomal protein L18a	Rpl18a	+	3.10053	0.000160148	-0.847791	-3.58995	29.5995	29.2185	29.4161	29.4616	30.0756	30.5607	30.3292	30.1213	16	16	62.5	20.732	0	54.515	220
P62743	P62743	AP-2 complex subunit sigma	Ap2s1	+	1.15224	0.0278546	0.285573	1.24159	25.0086	24.9845	25.0866	25.4197	24.6537	24.9994	24.9541	24.7501	4	4	19.7	17.018	0	3.8314	28
P62746	P62746	Rho-related GTP-binding protein RhoB	Rhob		0.366765	0.10395	0.670669	0.751581	22.6744	21.8629	22.7004	22.1999	22.1774	22.8878	19.4403	22.2494	4	3	26	22.123	0.0023884	1.6451	8
P62748;P84075;Q91X97	P62748	Hippocalcin-like protein 1	Hpcal1	+	1.01749	0.0112619	0.770466	1.57028	25.9026	25.5672	25.2521	25.7439	24.679	25.8542	24.7414	24.1093	11	11	59.1	22.338	0	12.577	39
P62751	P62751	60S ribosomal protein L23a	Rpl23a	+	3.01709	0.00145756	-0.412868	-2.44636	30.0004	29.8802	29.8387	29.9143	30.4283	30.2812	30.4046	30.1709	14	14	54.5	17.695	0	24.743	170
P62754	P62754	40S ribosomal protein S6	Rps6		0.408641	0.275965	-0.0742917	-0.41217	30.4686	30.165	30.4387	30.4391	30.4044	30.5566	30.4506	30.3968	14	14	45.4	28.68	0	145.89	154
P62774	P62774	Myotrophin	Mtpn	+	5.54001	0	6.25804	13.2178	26.4907	26.9438	26.306	26.7535	21.0207	20.086	20.8325	19.5227	6	6	57.6	12.861	0	55.932	28
P62806	P62806	Histone H4	Hist1h4a	+	6.82599	0	-5.60983	-18.503	27.596	27.3439	27.6643	28.024	33.2658	33.3653	33.5678	32.8685	17	17	71.8	11.367	0	59.38	224
P62814	P62814	V-type proton ATPase subunit B, brain isoform	Atp6v1b2	+	1.31342	0.012813	0.396822	1.52161	29.3155	29.7037	29.4739	29.4236	29.0847	28.8005	28.986	29.4581	23	23	63	56.55	0	110.22	181
P62821	P62821	Ras-related protein Rab-1A	Rab1A	+	5.49952	0	1.95303	8.94207	29.3056	29.2371	29.2502	29.3376	27.4663	27.4113	27.4574	26.9834	14	8	75.6	22.677	0	213.28	90
P62823	P62823	Ras-related protein Rab-3C	Rab3c	+	3.09516	2.22487e-05	3.01084	5.14958	25.1747	25.1883	25.4333	25.4434	21.7211	21.7341	23.721	22.0201	6	5	34.4	25.872	0	109.04	21
P62827;Q61820	P62827	GTP-binding nuclear protein Ran	Ran	+	5.47644	0	1.94771	8.88726	32.2058	32.3375	32.1522	32.41	30.2423	30.5673	30.4144	30.0907	17	17	53.7	24.423	0	127.62	221
P62830	P62830	60S ribosomal protein L23	Rpl23	+	3.04111	0.000200876	-0.716902	-3.28613	30.3194	30.2693	29.9614	30.008	30.9438	30.8191	31.0032	30.6596	12	12	62.1	14.865	0	111.48	145
P62835	P62835	Ras-related protein Rap-1A	Rap1a	+	3.26453	2.00215e-05	-1.40624	-4.53021	24.8489	24.4442	24.5541	25.0528	26.5609	25.8012	26.0504	26.1125	12	3	53.3	20.987	0	20.684	26
P62843	P62843	40S ribosomal protein S15	Rps15		0.139429	0.599679	-0.0283427	-0.160143	29.7118	29.6272	29.5136	29.6421	29.4828	29.7981	29.646	29.6813	6	6	64.8	17.04	0	92.145	119
P62849	P62849	40S ribosomal protein S24	Rps24		0.195943	0.393482	-0.071486	-0.29317	30.2194	29.8534	30.2644	30.0144	29.8575	30.2105	30.3693	30.2002	8	8	46.6	15.423	0	39.188	105
P62852	P62852	40S ribosomal protein S25	Rps25		0.379831	0.163905	-0.181851	-0.589112	29.8582	29.3846	29.484	29.3739	29.4811	30.174	29.7724	29.4005	10	10	52.8	13.742	0	28.472	57
P62855	P62855	40S ribosomal protein S26	Rps26	+	1.07011	0.0227352	-0.361907	-1.31264	29.265	28.5303	28.6336	28.8867	29.1088	29.3581	29.0731	29.2232	5	5	50.4	13.015	0	29.853	47
P62858	P62858	40S ribosomal protein S28	Rps28		0.565911	0.156613	-0.12115	-0.605431	29.2216	28.8742	28.9215	28.9223	29.2132	29.1368	29.1421	28.9321	3	3	46.4	7.8409	0	84.354	39
P62862	P62862	40S ribosomal protein S30	Fau		0.173225	0.34011	0.146389	0.341987	30.0465	28.5536	29.1432	29.1445	28.9694	29.1268	29.3651	28.841	5	5	32.2	6.6478	0	5.6975	35
P62869	P62869	Transcription elongation factor B polypeptide 2	Tceb2	+	6.8166	0	2.74788	13.7471	28.5304	28.7699	28.4652	28.6499	26.0756	25.8031	25.7577	25.7875	10	10	91.5	13.17	0	14.581	51
P62874	P62874	Guanine nucleotide-binding protein G(I)/G(S)/G(T) subunit beta-1	Gnb1	+	4.65283	0	-1.71637	-6.9971	26.7934	26.7295	26.5656	26.7312	28.7273	28.3416	28.5309	28.0854	16	8	64.1	37.377	0	321.03	60
P62878	P62878	E3 ubiquitin-protein ligase RBX1;E3 ubiquitin-protein ligase RBX1, N-terminally processed	Rbx1	+	4.28626	0	1.40226	5.90484	25.5655	25.7546	25.3996	25.9966	24.3698	24.2452	24.3404	24.152	3	3	25	12.274	0	34.256	6
P62880	P62880	Guanine nucleotide-binding protein G(I)/G(S)/G(T) subunit beta-2	Gnb2	+	4.18462	0	-1.5166	-5.94941	26.8834	26.9877	26.3751	26.5412	28.3637	28.0937	28.2396	28.1568	16	6	60.3	37.331	0	130.38	48
P62889	P62889	60S ribosomal protein L30	Rpl30	+	2.82635	0.000145206	-1.09925	-3.67321	28.7416	28.5842	28.0781	28.7045	29.5897	29.9478	29.3275	29.6402	8	8	67	12.784	0	123.3	68
P62892	P62892	60S ribosomal protein L39	Rpl39		0.499474	0.0835722	0.352507	0.833897	28.9995	27.7306	27.9853	28.3969	27.5316	28.0923	28.2851	27.7932	3	3	25.5	6.4066	0	4.3534	23
P62897;CON__P62894;P00015	P62897	Cytochrome c, somatic	Cycs	+	2.98511	4.92512e-05	1.32589	4.09262	28.7585	28.2543	28.7544	28.9307	27.7814	27.4512	27.0309	27.1308	8	8	56.2	11.605	0	130.92	46
P62900	P62900	60S ribosomal protein L31	Rpl31	+	2.67573	0.000364846	-0.674856	-2.92178	31.0008	30.6826	30.8559	30.7934	31.5966	31.3879	31.7789	31.2686	11	11	56	14.463	0	106.23	90
P62908	P62908	40S ribosomal protein S3	Rps3		0.766648	0.116363	-0.131089	-0.7111	31.9573	31.7209	31.6589	31.9513	31.9239	32.0213	31.8736	31.994	24	24	81.5	26.674	0	100.42	411
P62911;P17932	P62911	60S ribosomal protein L32	Rpl32	+	2.4799	0.000345721	-0.845476	-3.02245	29.417	28.829	28.9774	28.7637	29.7279	30.0279	30.0042	29.609	13	13	59.3	15.86	0	80.745	125
P62915	P62915	Transcription initiation factor IIB	Gtf2b	+	2.08538	0.0063235	0.329134	1.77977	25.7172	25.6879	25.7985	25.9002	25.644	25.4294	25.3121	25.4017	9	9	37.7	34.819	0	30.809	44
P62918	P62918	60S ribosomal protein L8	Rpl8	+	3.7682	5.05464e-05	-0.86529	-4.22544	30.5822	30.3842	30.4347	30.2234	31.2172	31.4904	31.2174	31.1607	18	18	65.4	28.024	0	239.94	207
P62960;Q9Z2C8	P62960	Nuclease-sensitive element-binding protein 1	Ybx1		0.700879	0.0681767	0.245802	0.90923	29.0915	28.8038	29.4658	29.1526	28.9098	28.9029	29.1086	28.6091	21	15	71.4	35.73	0	323.31	144
P62962;CON__P02584	P62962	Profilin-1	Pfn1	+	6.87946	0	5.15046	18.2167	31.4701	31.8056	31.5666	31.6575	26.6335	26.8236	26.3983	26.0425	11	11	91.4	14.957	0	150.93	147
P62983	P62983	Ubiquitin-40S ribosomal protein S27a;Ubiquitin;40S ribosomal protein S27a	Rps27a	+	1.5303	0.00321956	-0.760811	-2.06906	28.3929	28.5273	28.1319	28.0443	29.3207	28.6942	29.5672	28.5577	16	4	76.3	17.951	0	323.31	92
P62996	P62996	Transformer-2 protein homolog beta	Tra2b	+	5.38703	0	-4.20622	-11.4768	26.0001	25.8921	24.8595	25.6013	29.7812	29.9923	29.6654	29.7389	11	9	42	33.665	0	64.703	72
P63001;P60764;Q05144	P63001	Ras-related C3 botulinum toxin substrate 1	Rac1		0.993363	0.0738211	0.161519	0.879755	28.1693	28.2611	28.2164	28.3345	28.0075	27.9762	28.044	28.3075	7	7	33.3	21.45	0	13.122	69
P63005	P63005	Platelet-activating factor acetylhydrolase IB subunit alpha	Pafah1b1	+	4.19335	0	1.75512	6.29868	28.5309	28.6918	28.3948	28.5234	26.9584	26.2778	26.9739	26.9103	20	20	61	46.67	0	126.77	134
P63011	P63011	Ras-related protein Rab-3A	Rab3a	+	5.64364	0	3.50049	11.6447	25.1308	25.3963	24.8014	25.3472	21.3237	22.0041	21.7981	21.5478	6	4	38.6	24.97	0	71.617	15
P63015	P63015	Paired box protein Pax-6	Pax6		-4.34294e-08	1	0	0	20.141	19.7691	20.2006	21.0892	21.8261	18.7994	21.4904	21.488	2	2	4.7	46.683	0.0025459	1.5484	2
P63017	P63017	Heat shock cognate 71 kDa protein	Hspa8	+	4.14174	2.25715e-05	1.14502	5.22818	33.7616	33.487	33.5724	33.4548	32.4297	32.1568	32.6161	32.4931	59	42	75.9	70.87	0	323.31	527
P63024	P63024	Vesicle-associated membrane protein 3	Vamp3	+	2.81781	4.87966e-05	1.51321	4.03142	24.2186	24.887	25.2462	24.3835	23.5384	23.1335	23.1702	22.8403	4	2	54.4	11.48	0	203.87	20
P63028	P63028	Translationally-controlled tumor protein	Tpt1	+	5.23854	0	3.23402	10.1958	29.7687	29.9057	30.2532	30.1337	27.058	27.1507	26.4797	26.4368	7	7	37.2	19.462	0	45.524	92
P63037	P63037	DnaJ homolog subfamily A member 1	Dnaja1	+	1.81985	0.0062679	0.378382	1.78099	29.7569	29.5087	29.4162	29.407	29.2818	29.1854	28.9216	29.1864	21	21	63.7	44.868	0	284.56	200
P63038	P63038	60 kDa heat shock protein, mitochondrial	Hspd1	+	5.42501	0	3.33998	10.8269	33.2664	33.3439	33.1719	33.299	30.3475	29.973	29.3657	30.0351	52	52	82.2	60.955	0	323.31	554
P63040	P63040	Complexin-1	Cplx1	+	3.65638	0	3.49012	6.43129	23.4884	24.0229	23.0431	23.4399	20.8862	20.4077	19.6154	19.1245	3	2	33.6	15.122	0.00020133	2.857	4
P63054	P63054	Purkinje cell protein 4	Pcp4	+	4.22295	0	5.17509	8.34032	26.9633	26.4671	27.892	27.9627	22.6249	22.8933	21.7756	21.291	5	5	59.7	6.8073	0	71.628	35
P63073	P63073	Eukaryotic translation initiation factor 4E	Eif4e	+	5.15145	0	1.53013	7.41555	28.9839	28.8132	28.7976	28.7248	27.4802	27.0517	27.3739	27.2932	9	9	40.1	25.053	0	79.445	66
P63082	P63082	V-type proton ATPase 16 kDa proteolipid subunit	Atp6v0c	+	3.0744	4.17827e-05	-1.4795	-4.34725	26.6834	26.641	27.2531	26.8855	27.9949	28.2555	28.9053	28.2253	3	3	36.1	15.808	0	52.718	26
P63085;Q61532	P63085	Mitogen-activated protein kinase 1	Mapk1	+	4.09567	0	1.52666	5.8343	29.6505	29.5633	29.4551	29.7392	28.0585	28.265	27.6587	28.3193	21	17	64.5	41.275	0	50.998	134
P63087	P63087	Serine/threonine-protein phosphatase PP1-gamma catalytic subunit	Ppp1cc	+	2.78946	0.000146525	-1.19876	-3.73521	24.8333	24.9633	24.4392	25.0121	26.2563	26.1783	25.4803	26.128	17	3	59.1	36.983	0	8.2509	13
P63089	P63089	Pleiotrophin	Ptn	+	2.15796	0.000233266	-1.53474	-3.18622	23.2918	21.6867	22.6773	22.6278	24.5892	23.9825	24.1686	23.6823	4	4	35.1	18.869	0	12.312	14
P63094;Q6R0H7;Q8CGK7	P63094;Q6R0H7	Guanine nucleotide-binding protein G(s) subunit alpha isoforms short;Guanine nucleotide-binding protein G(s) subunit alpha isoforms XLas	Gnas	+	3.78096	2.05354e-05	-1.07975	-4.69326	27.6438	27.3823	27.4565	27.7761	28.3698	28.7988	28.6866	28.7224	16	15	48.5	45.663	0	59.423	111
P63101	P63101	14-3-3 protein zeta/delta	Ywhaz	+	5.88003	0	3.88429	12.8191	31.6292	31.509	31.6631	32.1209	27.8173	28.2674	27.5424	27.7579	22	16	66.9	27.771	0	323.31	126
P63139	P63139	Nuclear transcription factor Y subunit beta	Nfyb	+	3.26568	2.18239e-05	-2.06268	-5.04959	22.5052	21.8126	23.2021	22.3479	24.4693	24.5464	24.8279	24.2749	3	3	12.1	22.787	0	5.3651	11
P63147	P63147	Ubiquitin-conjugating enzyme E2 B	Ube2b	+	3.18297	2.28478e-05	2.99697	5.30969	23.2548	23.9303	23.7443	24.2608	20.3965	20.1405	20.6642	22.0011	1	1	11.2	17.312	0.0011338	1.9595	8
P63154	P63154	Crooked neck-like protein 1	Crnkl1	+	2.75731	2.08566e-05	-4.56522	-4.78688	25.35	21.6285	22.0436	22.5931	27.1888	27.6863	27.2082	27.793	26	26	33.9	83.415	0	59.484	70
P63158	P63158	High mobility group protein B1	Hmgb1	+	3.49981	2.11161e-05	1.43107	4.87104	31.1674	31.2487	31.3024	31.2571	29.6109	30.3577	29.7908	29.4919	17	15	53.5	24.893	0	237.03	236
P63166	P63166	Small ubiquitin-related modifier 1	Sumo1	+	4.70987	0	-1.99127	-7.52027	24.5046	25.1163	24.6531	24.9542	26.7093	26.8566	26.6116	27.0157	4	4	36.6	11.557	0	36.156	16
P63168	P63168	Dynein light chain 1, cytoplasmic	Dynll1	+	1.29357	0.00497999	-0.833043	-1.8838	24.7954	24.5213	24.469	25.7189	25.9454	25.7936	25.173	25.9248	3	1	49.4	10.366	0	286.43	18
P63242	P63242	Eukaryotic translation initiation factor 5A-1	Eif5a	+	3.34992	0.000171512	0.633962	3.31112	30.4661	30.5906	30.7449	30.4499	29.9378	30.097	29.8544	29.8265	18	9	88.3	16.832	0	196.55	131
P63248	P63248	cAMP-dependent protein kinase inhibitor alpha	Pkia		0.334067	0.123128	0.585998	0.690747	22.0315	22.4875	22.7846	22.177	22.1624	22.7007	19.6265	22.647	3	3	57.9	7.9604	0	19.883	9
P63254	P63254	Cysteine-rich protein 1	Crip1	+	1.43968	0.00145831	2.78025	2.44783	24.7741	24.8626	24.5917	24.2611	22.415	23.7973	22.2084	18.9478	3	3	59.7	8.5497	0.0054741	1.2547	9
Q9Z199;P63271	Q9Z199;P63271	Transcription elongation factor SPT4-B;Transcription elongation factor SPT4-A	Supt4h1b;Supt4h1a	+	0.901657	0.0101953	-1.62606	-1.6042	19.9176	23.3446	23.7084	23.5308	24.0374	24.0516	24.4998	24.4169	3	3	27.4	13.194	0	3.1016	11
P63276	P63276	40S ribosomal protein S17	Rps17	+	1.16791	0.0150512	-0.42254	-1.45657	29.731	29.3564	29.5668	30.0056	30.1046	30.2555	30.2802	29.7097	14	14	70.4	15.524	0	152.54	136
P63280	P63280	SUMO-conjugating enzyme UBC9	Ube2i	+	2.18126	0.000382377	1.03296	2.9188	27.2954	27.2149	27.1679	27.6023	26.7719	26.4102	25.6484	26.3183	7	7	34.8	18.007	0	36.229	39
P63321	P63321	Ras-related protein Ral-A	Rala	+	5.13414	0	-1.92053	-8.19392	24.5241	24.9362	24.6737	24.9599	26.6607	26.5961	26.9385	26.5807	7	5	34	23.553	0	50.936	24
P63323	P63323	40S ribosomal protein S12	Rps12	+	1.4801	0.00916779	-0.409096	-1.64604	29.6523	29.4598	29.1879	29.4539	30.148	29.7496	29.879	29.6137	8	8	62.9	14.525	0	183.05	84
P63325	P63325	40S ribosomal protein S10	Rps10		0.624512	0.0808822	-0.238648	-0.84668	28.9609	28.4161	28.3814	28.9403	28.7588	29.1638	28.8531	28.8777	10	10	54.5	18.916	0	56.82	141
P63328	P63328	Serine/threonine-protein phosphatase 2B catalytic subunit alpha isoform	Ppp3ca	+	5.50742	0	2.32211	9.66132	26.8979	26.8104	26.7528	27.0204	24.7089	24.802	24.4401	24.242	12	7	26.5	58.643	0	20.568	40
P63330	P63330	Serine/threonine-protein phosphatase 2A catalytic subunit alpha isoform	Ppp2ca	+	2.3597	0.000189696	1.28181	3.29863	24.8804	24.7246	23.7032	24.6981	23.0127	23.5091	23.1899	23.1675	13	2	56.6	35.608	0	147.62	11
P67778	P67778	Prohibitin	Phb	+	6.98938	0	-4.66962	-18.0443	26.5328	26.1145	26.1152	26.6253	31.1653	30.7786	31.0543	31.0682	18	18	81.6	29.82	0	83.161	149
P67871	P67871	Casein kinase II subunit beta	Csnk2b	+	3.17774	0.000145976	-0.874899	-3.70897	28.3672	28.586	28.0679	28.3405	29.3974	29.1924	28.9944	29.2771	7	7	45.6	24.942	0	202.5	78
P67984	P67984	60S ribosomal protein L22	Rpl22	+	2.34073	0.0008192	-0.670853	-2.65757	29.5185	29.5174	29.1354	29.1803	29.6852	30.055	30.1854	30.1094	7	7	62.5	14.759	0	34.627	67
P68037	P68037	Ubiquitin-conjugating enzyme E2 L3	Ube2l3	+	4.09998	0	8.57241	8.51948	29.0165	29.4458	29.0276	29.5163	19.9651	23.2245	20.462	19.0649	6	6	51.9	17.861	0	31.373	44
P68040	P68040	Guanine nucleotide-binding protein subunit beta-2-like 1;Guanine nucleotide-binding protein subunit beta-2-like 1, N-terminally processed	Gnb2l1	+	3.55781	0.000160543	-0.690108	-3.60923	31.2761	31.0833	31.0001	31.25	31.7946	31.7588	32.0289	31.7877	20	20	78.9	35.076	0	323.31	327
P68181	P68181	cAMP-dependent protein kinase catalytic subunit beta	Prkacb	+	1.27517	0.00279253	1.979	2.14291	25.2212	25.3705	25.1718	25.2333	20.815	23.8624	24.2356	24.1678	9	3	24.2	40.707	0	4.4726	28
P68254	P68254	14-3-3 protein theta	Ywhaq	+	7.50046	0	3.84792	18.5498	30.4992	30.7428	30.5415	30.8667	26.9683	26.8688	26.6893	26.7322	18	13	60.4	27.778	0	323.31	91
P68369;P05214	P68369;P05214	Tubulin alpha-1A chain;Tubulin alpha-3 chain	Tuba1a;Tuba3a	+	3.78066	0	3.28025	6.62436	29.6475	29.8532	29.6301	30.1461	26.232	27.2827	25.6285	27.0128	34	1	69.6	50.135	0	19.82	23
P68372;Q9D6F9	P68372;Q9D6F9	Tubulin beta-4B chain;Tubulin beta-4A chain	Tubb4b;Tubb4a	+	6.10524	0	2.57237	11.5265	31.5534	31.5934	31.5401	31.417	29.1092	28.6572	28.8779	29.1701	38	6	85.8	49.83	0	323.31	126
P68373	P68373	Tubulin alpha-1C chain	Tuba1c	+	4.71182	0	3.50187	8.98902	26.2135	26.1265	25.9043	26.3316	23.0863	22.3688	21.999	23.1142	32	1	65.3	49.909	0	47.981	8
P68510	P68510	14-3-3 protein eta	Ywhah	+	5.17618	0	2.96841	9.75485	28.9612	28.7759	28.7678	29.4746	26.1133	26.1175	25.6745	26.2007	16	11	59.8	28.211	0	323.31	50
P69566	P69566	Ran-binding protein 9	Ranbp9	+	3.89761	0	3.45144	6.95477	25.9956	26.4228	25.6068	26.2224	23.1774	23.0264	21.5997	22.6382	11	10	23.1	71.011	0	32.44	35
P70121	P70121	Zinc fingers and homeoboxes protein 1	Zhx1		-4.34294e-08	1	0	0	24.1196	22.0743	20.7218	22.5717	26.5455	26.468	26.7928	26.4841	18	18	29.4	97.55	0	21.767	37
P70122	P70122	Ribosome maturation protein SBDS	Sbds	+	1.01981	0.0387496	-0.255247	-1.1138	27.716	27.4045	27.4119	27.5708	27.6939	28.0964	27.6419	27.692	16	16	58	28.78	0	19.58	69
P70166	P70166	Cytoplasmic polyadenylation element-binding protein 1	Cpeb1		-4.34294e-08	1	0	0	22.7097	21.2846	21.9097	19.926	21.3512	20.1953	21.4696	21.3194	1	1	3.4	61.917	0.00019501	2.3769	1
P70168	P70168	Importin subunit beta-1	Kpnb1	+	6.19445	0	1.73084	9.61284	31.0107	30.9841	31.0528	31.2238	29.3615	29.2218	29.2726	29.4922	31	31	47.7	97.183	0	323.31	236
P70182;P70181	P70182	Phosphatidylinositol 4-phosphate 5-kinase type-1 alpha	Pip5k1a	+	2.501	0.000156485	-1.25192	-3.44408	24.6966	24.6046	23.9415	24.3665	25.5477	25.5574	25.2812	26.2306	15	14	37.2	60.484	0	27.596	54
P70188	P70188	Kinesin-associated protein 3	Kifap3	+	1.69466	0.00132882	1.18023	2.47695	23.6541	23.5152	23.2367	23.0177	22.353	21.3915	23.0392	21.9191	9	9	12.7	91.29	0	11.912	25
P70195	P70195	Proteasome subunit beta type-7	Psmb7	+	5.95507	0	4.63313	13.823	29.5373	29.9854	30.0673	29.7844	24.7144	25.1104	25.6853	25.3317	12	12	52.3	29.891	0	66.879	87
P70245	P70245	3-beta-hydroxysteroid-Delta(8),Delta(7)-isomerase	Ebp	+	3.44154	2.15633e-05	-1.6285	-4.9953	22.7162	22.1766	22.6757	22.7301	24.2068	24.3457	23.7005	24.5596	2	2	10.9	26.215	0	5.8104	5
P70255	P70255	Nuclear factor 1 C-type	Nfic	+	5.6332	0	-4.23475	-12.3219	20.7426	20.7588	21.1773	20.7424	25.0554	25.1288	24.5534	25.6224	7	6	23.5	48.768	0	16.285	18
P70257	P70257	Nuclear factor 1 X-type	Nfix		-4.34294e-08	1	0	0	20.8663	20.6385	20.9854	21.8759	23.3445	23.2268	24.2567	23.4819	5	3	15	53.394	0	10.222	7
P70261	P70261	Paladin	Pald1	+	2.40572	0.000146022	2.02588	3.70952	23.4896	23.4468	23.2094	23.23	21.4382	20.0381	21.9012	21.8948	5	5	6.3	96.739	0	3.4722	12
P70268	P70268	Serine/threonine-protein kinase N1	Pkn1	+	2.12713	0.000189862	1.9976	3.304	23.2825	23.4641	23.3298	23.0256	19.9306	22.3097	21.3243	21.547	5	5	6.7	104.41	0	4.2448	9
P70279	P70279	Surfeit locus protein 6	Surf6	+	3.15823	0	-5.90215	-5.76117	22.5408	22.502	21.6236	20.3616	28.1423	29.5553	26.9502	25.9889	13	13	29	41.234	0	27.093	45
P70280	P70280	Vesicle-associated membrane protein 7	Vamp7	+	2.85456	0.000158247	0.945305	3.51148	25.2906	25.3319	25.2457	25.321	24.6669	23.8769	24.4059	24.4582	6	6	31.8	24.967	0	10.135	25
P70288	P70288	Histone deacetylase 2	Hdac2	+	6.19475	0	-1.9115	-10.1459	28.1375	27.9024	28.163	28.0509	29.9833	29.8213	30.1426	29.9524	18	13	52.7	55.302	0	255.11	123
P70295	P70295	Ancient ubiquitous protein 1	Aup1	+	1.24026	0.00282359	-2.43734	-2.13856	23.7233	23.1448	19.6655	20.4037	24.7106	23.8816	23.5132	24.5813	4	4	18.8	46.121	0	14.76	14
P70296;Q8VIN1	P70296	Phosphatidylethanolamine-binding protein 1;Hippocampal cholinergic neurostimulating peptide	Pebp1	+	5.99742	0	7.132	15.6367	31.3119	31.9148	31.7624	31.6235	24.1763	25.0441	25.1088	23.7554	13	13	93.6	20.83	0	197.03	115
P70297	P70297	Signal transducing adapter molecule 1	Stam	+	2.51564	5.13176e-05	4.53589	4.32754	24.9562	25.6586	26.5239	26.1723	23.4206	20.0283	22.0622	19.6564	9	7	24.6	59.771	0	53.949	22
P70302	P70302	Stromal interaction molecule 1	Stim1	+	5.14596	0	-1.83938	-8.0636	25.9871	25.4118	25.5843	25.7918	27.4568	27.5552	27.5919	27.5286	19	19	34.9	77.566	0	102.85	90
P70303	P70303	CTP synthase 2	Ctps2	+	3.85123	0	5.34462	7.36752	26.4066	26.3933	25.8486	26.53	21.174	22.555	20.2791	19.792	13	10	30	65.514	0	29.898	32
P70318	P70318	Nucleolysin TIAR	Tial1	+	6.2436	0	-2.51684	-11.7494	26.0751	26.0129	26.2038	26.1066	28.8869	28.4933	28.4043	28.6812	16	13	50	43.388	0	45.051	42
P70333	P70333	Heterogeneous nuclear ribonucleoprotein H2	Hnrnph2	+	5.63437	0	-3.60313	-11.7275	25.7961	25.7336	24.9412	25.7222	29.2542	29.1347	29.052	29.1646	19	8	52.1	49.279	0	101.94	98
P70335	P70335	Rho-associated protein kinase 1	Rock1	+	3.11189	2.23108e-05	2.94534	5.16096	25.738	25.6732	25.3931	25.3941	22.6689	22.396	23.7944	21.5577	19	12	14	158.17	0	4.4382	21
P70336	P70336	Rho-associated protein kinase 2	Rock2	+	5.91562	0	2.38327	10.6947	28.1072	28.386	28.2641	28.2752	25.6468	26.139	25.9548	25.759	47	40	38.3	160.58	0	131.61	156
P70340	P70340	Mothers against decapentaplegic homolog 1	Smad1		0.0225957	0.877354	-0.0120726	-0.0427921	23.9817	23.3999	23.2374	23.7752	23.7798	23.4675	23.5793	23.6158	11	4	28.8	52.156	0	7.1605	6
P70349	P70349	Histidine triad nucleotide-binding protein 1	Hint1	+	5.71309	0	8.01196	14.6504	31.3777	31.7747	30.9149	31.3359	23.0296	24.5669	22.886	22.873	10	10	88.9	13.777	0	183.96	105
P70353	P70353	Nuclear transcription factor Y subunit gamma	Nfyc	+	5.1395	0	-1.69038	-7.75291	24.2308	24.504	24.6055	24.5114	26.3727	25.952	26.1526	26.136	5	5	14.9	37.253	0	5.9026	24
P70362	P70362	Ubiquitin fusion degradation protein 1 homolog	Ufd1l	+	1.76021	0.00711815	-0.369762	-1.73095	27.2395	27.01	26.8103	27.0502	27.1956	27.5108	27.4888	27.3938	11	11	47.2	34.481	0	15.739	71
P70371	P70371	Telomeric repeat-binding factor 1	Terf1		-4.34294e-08	1	0	0	18.8643	23.0648	24.0026	18.0756	25.9142	25.9512	25.736	26.1016	10	10	32.1	48.223	0	44.058	32
P70372	P70372	ELAV-like protein 1	Elavl1	+	8.73931	0	-4.29899	-24.6332	27.0818	26.9598	26.8791	27.0199	31.1595	31.2013	31.3999	31.3758	24	24	67.5	36.169	0	114.68	148
P70388	P70388	DNA repair protein RAD50	Rad50	+	5.40824	0	-1.13059	-6.61013	27.255	27.1768	26.9516	27.1149	28.2672	28.2832	28.3025	28.1678	53	53	41.4	153.49	0	121.37	189
P70398	P70398	Probable ubiquitin carboxyl-terminal hydrolase FAF-X	Usp9x	+	7.075	0	3.41284	16.0772	30.0405	30.1034	30.0669	30.2139	26.5709	26.9393	26.4723	26.7907	68	68	32.8	290.71	0	323.31	346
P70399;REV__P70399	P70399	Tumor suppressor p53-binding protein 1	Tp53bp1	+	5.59437	0	-1.89757	-8.99923	27.9	27.772	27.7822	27.6595	29.7013	29.4167	29.9008	29.6852	64	64	52.2	212.73	0	323.31	373
P70403	P70403	Protein CASP	Cux1	+	1.84106	0.000615051	-1.46606	-2.76278	20.7922	22.2589	21.4518	20.5733	22.8223	22.7126	22.2074	23.1981	23	3	37.8	77.268	0	4.3515	5
P70404	P70404	Isocitrate dehydrogenase [NAD] subunit gamma 1, mitochondrial	Idh3g	+	4.55613	0	1.35279	6.17654	29.4536	29.7858	29.6441	29.6776	28.306	28.3508	28.0176	28.4756	11	11	41.5	42.785	0	145.62	118
P70428	P70428	Exostosin-2	Ext2	+	1.65905	0.00131387	-1.34174	-2.49874	19.5963	20.6185	20.3576	21.7082	21.9019	21.9265	21.9089	21.9104	2	2	4.9	82.063	0.001487	1.7879	1
P70429	P70429	Ena/VASP-like protein	Evl	+	3.08411	2.27088e-05	3.54183	5.26349	23.4364	24.1806	23.3788	23.8758	19.0926	21.2063	19.4063	20.9991	7	6	26.1	44.337	0	20.129	17
P70441	P70441	Na(+)/H(+) exchange regulatory cofactor NHE-RF1	Slc9a3r1	+	3.94482	0	4.40596	7.39041	26.6402	26.5164	26.112	25.6582	22.1318	20.5032	22.3776	22.2903	13	13	49	38.6	0	14.098	42
P70445	P70445	Eukaryotic translation initiation factor 4E-binding protein 2	Eif4ebp2	+	0.579609	0.0438706	0.793896	1.06817	22.4441	22.2512	21.3097	21.804	20.3586	22.3682	21.9562	19.9504	2	2	23.3	12.898	0.0014889	1.7942	3
P70451	P70451	Tyrosine-protein kinase Fer	Fer	+	3.71704	0	3.39258	6.52911	24.5441	25.0158	24.2681	24.4943	20.5166	22.3017	20.8484	21.0852	3	3	4.5	94.578	0	3.1731	7
P70452	P70452	Syntaxin-4	Stx4	+	2.07801	0.00167368	-0.624032	-2.38509	23.9069	24.2209	24.1502	23.6259	24.3949	24.6074	24.8296	24.568	6	6	27.5	34.165	0	13.708	33
P70459	P70459	ETS domain-containing transcription factor ERF	Erf	+	2.8926	2.13333e-05	3.74871	4.93441	25.5227	25.8295	24.9261	24.3334	22.9869	20.37	20.8298	21.4302	7	7	20.7	59.05	0	12.496	31
P70460	P70460	Vasodilator-stimulated phosphoprotein	Vasp	+	5.31906	0	1.8571	8.40927	27.7304	27.823	27.8181	27.6312	25.7066	25.8804	26.2123	25.775	13	13	41.3	39.666	0	38.681	78
P70662	P70662	LIM domain-binding protein 1	Ldb1		0.348932	0.163391	0.216308	0.590395	23.8318	23.3388	23.9988	23.8435	22.9663	23.4259	23.7458	24.0097	2	2	7.1	46.502	0	4.4997	11
Q60817;P70670	Q60817;P70670	Nascent polypeptide-associated complex subunit alpha;Nascent polypeptide-associated complex subunit alpha, muscle-specific form	Naca	+	3.45143	0.000144802	0.73469	3.64543	30.1283	29.9101	29.9643	30.1386	29.3549	29.1146	29.5034	29.2297	7	7	36.7	23.384	0	323.31	107
P70671	P70671	Interferon regulatory factor 3	Irf3	+	4.0176	0	2.52524	6.71518	22.8681	22.8665	22.6229	22.9499	21.0492	19.8701	20.316	19.9712	2	2	7.2	46.852	0	3.8434	6
P70677	P70677	Caspase-3;Caspase-3 subunit p17;Caspase-3 subunit p12	Casp3	+	4.11453	0	7.46605	8.43995	28.645	28.5941	28.3903	28.6434	21.9921	22.1484	18.7957	21.4724	9	9	36.5	31.474	0	199.66	65
P70695	P70695	Fructose-1,6-bisphosphatase isozyme 2	Fbp2	+	6.52673	0	6.81748	18.0729	26.9421	27.5407	27.3396	27.2765	19.8878	21.0388	20.6437	20.2587	10	9	36	36.947	0	78.798	40
P70697	P70697	Uroporphyrinogen decarboxylase	Urod	+	3.54711	0	5.50035	6.6253	25.6535	26.0335	25.8278	25.9175	20.5034	19.259	19.3112	22.3572	7	7	18.8	40.691	0	13.879	21
P70698	P70698	CTP synthase 1	Ctps1	+	8.01149	0	2.85462	17.252	29.8311	29.6503	29.6335	29.6793	26.7552	26.9214	26.9301	26.769	27	24	48.2	66.682	0	80.933	175
P70699	P70699	Lysosomal alpha-glucosidase	Gaa	+	4.90083	0	6.69367	10.91	28.6622	27.5657	28.5396	28.7626	22.3445	21.8371	22.1457	20.4281	16	16	25.9	106.25	0	115.54	55
P70700	P70700	DNA-directed RNA polymerase I subunit RPA2	Polr1b	+	3.5481	0	-3.70532	-6.26217	23.6698	23.8593	25.1538	23.0119	27.5562	27.3129	28.2154	27.4316	27	27	26.6	128.21	0	29.27	70
P70704;P98200	P70704	Phospholipid-transporting ATPase IA	Atp8a1		0.46919	0.0825345	0.436988	0.838464	22.7413	22.552	22.7231	23.4573	22.6892	23.1569	21.4067	22.4727	3	3	3.4	131.41	0	3.9196	10
P80313	P80313	T-complex protein 1 subunit eta	Cct7	+	7.64249	0	2.20227	13.9195	32.2792	32.3478	32.1412	32.3152	29.9613	30.123	30.0908	30.0992	35	35	73.5	59.652	0	323.31	457
P80314	P80314	T-complex protein 1 subunit beta	Cct2	+	7.00577	0	2.51729	13.6027	32.8805	32.6505	32.7579	32.9826	30.2172	30.4239	30.2562	30.3049	41	41	80.9	57.477	0	323.31	507
P80315	P80315	T-complex protein 1 subunit delta	Cct4	+	6.33945	0	2.10503	10.9615	32.7875	32.6359	32.8823	32.8048	30.5159	30.7346	30.8557	30.5841	33	33	72.5	58.066	0	323.31	356
P80316	P80316	T-complex protein 1 subunit epsilon	Cct5	+	6.67416	0	2.01919	11.3722	32.7259	32.7251	32.5437	32.7672	30.5083	30.7367	30.7779	30.6621	40	40	80.2	59.623	0	323.31	526
P80317;Q61390	P80317	T-complex protein 1 subunit zeta	Cct6a	+	7.9845	0	2.25923	14.829	32.3409	32.2158	32.2349	32.3973	30.0004	30.0581	30.1119	29.9817	31	31	66.5	58.004	0	323.31	295
P80318	P80318	T-complex protein 1 subunit gamma	Cct3	+	8.39703	0	2.24964	15.5706	32.4986	32.3767	32.458	32.4336	30.1346	30.2893	30.2068	30.1376	43	43	71.4	60.629	0	323.31	376
P81069	P81069	GA-binding protein subunit beta-2	Gabpb2	+	1.57615	0.00123406	1.7906	2.5126	23.4294	23.0573	23.5564	23.4363	20.1116	22.4942	22.6365	21.0747	3	3	13	45.658	0	25.559	10
P81117	P81117	Nucleobindin-2;Nesfatin-1	Nucb2	+	0.637267	0.0304157	1.28959	1.20913	23.6745	23.5842	20.328	23.9755	21.638	21.8215	20.4027	22.5418	6	6	20.5	50.304	0	8.0057	9
P81122	P81122	Insulin receptor substrate 2	Irs2	+	4.58908	0	1.2638	6.0256	28.3625	28.3186	28.4523	28.3775	27.2056	26.8137	27.3046	27.1318	28	28	34.7	136.76	0	323.31	184
P81269	P81269	Cyclic AMP-dependent transcription factor ATF-1	Atf1	+	2.80208	2.13009e-05	-4.98756	-4.91864	19.0447	22.7538	19.1282	21.386	25.5453	25.7074	25.7858	25.2244	4	2	18.2	29.237	0	6.6658	10
P82343	P82343	N-acylglucosamine 2-epimerase	Renbp	+	8.30944	0	6.75423	28.3646	27.4606	27.5978	27.9474	27.8532	20.8135	21.1787	20.8719	20.978	12	12	24.2	49.771	0	45.312	35
P83093	P83093	Stromal interaction molecule 2	Stim2		-4.34294e-08	1	0	0	20.896	19.2966	22.8077	21.0674	21.7444	21.8619	22.1771	21.6045	4	4	7.2	83.924	0.00020247	2.967	5
P83510	P83510	Traf2 and NCK-interacting protein kinase	Tnik		0.242732	0.306678	0.101543	0.376278	25.5032	25.8909	25.7186	25.9386	25.9075	25.7199	25.7529	25.2649	24	13	22	150.37	0	19.369	58
P83741;Q80UE6	P83741	Serine/threonine-protein kinase WNK1	Wnk1	+	5.37547	0	6.47018	12.6421	27.7791	27.3791	26.4455	27.8182	21.2297	21.4261	20.372	20.5135	29	26	15.7	250.93	0	39.639	76
P83870	P83870	PHD finger-like domain-containing protein 5A	Phf5a	+	5.2449	0	-1.95529	-8.46494	26.5326	26.7803	26.2571	26.5838	28.694	28.5084	28.3493	28.4233	7	7	61.8	12.405	0	45.333	56
P83877	P83877	Thioredoxin-like protein 4A	Txnl4a	+	3.24485	2.24449e-05	-2.41472	-5.19996	22.3327	23.9515	23.0635	23.1726	25.7945	25.4637	25.1496	25.7713	6	6	54.9	16.786	0	10.035	20
P83882	P83882	60S ribosomal protein L36a	Rpl36a	+	3.74507	4.98652e-05	-0.840171	-4.14456	28.7536	28.7331	28.5975	28.8485	29.4634	29.5383	29.8338	29.4579	7	7	45.3	12.441	0	7.5253	62
P83887;Q8VCK3	P83887;Q8VCK3	Tubulin gamma-1 chain;Tubulin gamma-2 chain	Tubg1;Tubg2	+	3.34806	0.000442381	0.477055	2.82479	28.3743	28.5181	28.3909	28.481	27.9464	28.1369	27.8956	27.8771	21	21	71.2	51.1	0	119.04	131
P83917	P83917	Chromobox protein homolog 1	Cbx1	+	3.01264	2.12363e-05	-2.69873	-4.9033	22.7876	21.2383	20.996	20.9523	23.9501	24.4979	24.1594	24.1617	4	3	28.1	21.418	0	13.303	12
P83940	P83940	Transcription elongation factor B polypeptide 1	Tceb1	+	6.43993	0	2.90101	13.0678	29.1616	29.5733	29.4723	29.4235	26.5338	26.6292	26.604	26.2598	7	7	66.1	12.473	0	124.92	94
P84084	P84084	ADP-ribosylation factor 5	Arf5	+	4.58135	0	5.04513	9.35267	26.7535	27.4262	26.8855	27.0851	21.8016	22.6248	20.8981	22.6453	9	4	63.3	20.529	0	29.219	25
P84086	P84086	Complexin-2	Cplx2	+	3.10968	0	4.48203	5.4862	24.6989	25.0471	24.6974	24.4698	21.7974	18.4687	20.8106	19.9084	5	4	47.8	15.394	0	4.3446	10
P84089	P84089	Enhancer of rudimentary homolog	Erh	+	4.33988	0	-2.71417	-7.53073	24.0558	24.41	24.7035	24.6988	27.0601	27.5736	27.4494	26.6415	8	8	66.3	12.259	0	117.62	32
P84091	P84091	AP-2 complex subunit mu	Ap2m1		0.611918	0.158145	0.112768	0.601793	28.8269	28.6828	28.7119	28.6961	28.4252	28.7019	28.7902	28.5494	17	17	43.2	49.654	0	58.292	125
P84096	P84096	Rho-related GTP-binding protein RhoG	Rhog	+	2.16441	0.00165262	-0.586969	-2.39089	24.9563	24.7008	24.6237	24.9888	25.3372	25.1193	25.6373	25.5236	6	6	40.3	21.308	0	63.772	37
P84099	P84099	60S ribosomal protein L19	Rpl19	+	1.22494	0.0113295	-0.485135	-1.56876	29.9228	29.7002	30.0764	29.4909	30.1467	30.269	30.744	29.9712	14	14	42.3	23.466	0	87.885	133
P84104	P84104	Serine/arginine-rich splicing factor 3	Srsf3	+	5.57003	0	-3.62568	-11.5526	26.806	26.9051	26.7046	26.1858	30.4419	30.0389	30.5897	30.0337	12	11	45.1	19.329	0	92.187	61
P84228;P68433	P84228;P68433	Histone H3.2;Histone H3.1	Hist1h3b;Hist1h3a	+	2.20204	0.000144668	-3.16526	-3.63837	21.3383	21.9994	20.9312	22.2272	24.2803	26.2769	23.0556	25.5443	8	2	59.6	15.388	0	31.545	10
P97287	P97287	Induced myeloid leukemia cell differentiation protein Mcl-1 homolog	Mcl1	+	3.74615	0	4.53806	6.93297	25.4168	24.6154	24.7596	24.965	21.7501	19.1778	20.3524	20.3243	5	5	22.4	35.217	0	24.407	19
P97300	P97300	Neuroplastin	Nptn	+	4.38686	2.30074e-05	1.08216	5.36025	27.0868	27.369	27.1878	27.0475	26.2994	25.9822	26.0747	26.0062	9	9	22.7	44.373	0	57.084	89
P97304	P97304	DNA-directed RNA polymerases I and III subunit RPAC2	Polr1d		0.477251	0.0603159	-1.04706	-0.956105	23.6064	22.9045	19.5336	23.6655	23.9743	23.3889	23.1777	23.3573	5	5	39.1	15.072	0	6.4446	8
P97310	P97310	DNA replication licensing factor MCM2	Mcm2	+	2.85791	0.000295371	-0.694244	-3.0982	30.153	30.3218	30.394	30.292	31.2828	30.9007	30.7447	31.0096	51	51	64.5	102.08	0	323.31	488
P97311	P97311	DNA replication licensing factor MCM6	Mcm6	+	3.01767	0.000365251	-0.573119	-2.93251	30.146	30.3627	30.1948	30.1862	30.9957	30.7227	30.6132	30.8508	55	55	65.4	92.866	0	323.31	399
P97313	P97313	DNA-dependent protein kinase catalytic subunit	Prkdc	+	2.59564	0.000145931	-1.465	-3.70876	20.729	20.8296	21.7487	20.748	22.3052	22.2664	22.9624	22.3814	5	5	1.6	471.47	0	6.6297	6
P97314	P97314	Cysteine and glycine-rich protein 2	Csrp2	+	5.00268	0	-2.79228	-9.13185	23.9054	24.1378	24.5611	23.8051	27.1523	26.7169	26.6702	27.0393	8	8	57.5	20.926	0	19.419	40
P97315	P97315	Cysteine and glycine-rich protein 1	Csrp1	+	2.72385	0.000344557	-0.701125	-3.00762	26.4716	26.4344	26.8277	26.5502	27.5061	27.3629	27.0785	27.1408	12	12	72.5	20.583	0	106.71	89
P97329	P97329	Kinesin-like protein KIF20A	Kif20a		-4.34294e-08	1	0	0	20.682	21.6004	21.4037	19.1435	27.5842	27.6099	27.8192	27.9238	28	28	39.1	99.875	0	198.98	106
P97333	P97333	Neuropilin-1	Nrp1	+	3.9418	0.000443228	0.415317	2.82859	25.6383	25.7172	25.7414	25.6692	25.1553	25.3068	25.3314	25.3114	11	11	18	103	0	35.222	52
P97346	P97346	Nucleoredoxin	Nxn	+	3.28621	0	4.87454	5.92551	26.7188	26.5853	24.7317	25.1691	20.7128	21.632	21.8216	19.5403	8	8	22.1	48.343	0	24.702	26
P97350	P97350	Plakophilin-1	Pkp1		0.133301	0.365553	0.304013	0.316797	23.0231	23.4495	26.2733	23.1843	23.9333	22.6461	24.483	23.6516	5	5	7.8	80.895	0	128.33	10
P97351	P97351	40S ribosomal protein S3a	Rps3a		0.716266	0.0596245	-0.277273	-0.960302	31.1307	30.56	30.7072	31.0464	30.9071	31.4026	31.3246	30.9191	26	26	72.7	29.885	0	241.54	236
P97355	P97355	Spermine synthase	Sms	+	5.70639	0	6.33815	13.9471	26.8257	27.0302	26.9376	26.7659	20.8222	20.0192	19.9495	21.4158	10	10	36.3	41.313	0	17.352	23
P97357	P97357	TATA box-binding protein-associated factor RNA polymerase I subunit A	Taf1a	+	2.69372	5.13711e-05	-2.59929	-4.32977	21.8182	20.4886	20.9309	19.4818	23.5882	23.2487	23.0023	23.2775	5	5	12.6	52.717	0	8.2402	13
P97358	P97358	TATA box-binding protein-associated factor RNA polymerase I subunit B	Taf1b	+	4.01374	0	-3.45264	-7.22272	20.6434	20.9321	21.4603	20.1551	24.5867	24.543	23.4752	24.3966	7	7	15.7	67.953	0	10.436	15
P97360	P97360	Transcription factor ETV6	Etv6	+	1.82945	0.000365353	-2.24295	-2.93934	19.2674	21.0833	22.0642	21.375	23.8483	23.3042	22.4429	23.1662	3	3	8.7	56.405	0.00019964	2.7261	6
P97370	P97370	Sodium/potassium-transporting ATPase subunit beta-3	Atp1b3	+	1.34993	0.00392765	0.924209	1.98631	26.7123	26.4876	26.152	26.3714	26.283	25.8608	24.754	25.1286	5	5	21.6	31.775	0	9.1305	31
P97371	P97371	Proteasome activator complex subunit 1	Psme1	+	3.48821	0	5.37939	6.46543	27.7894	28.0776	27.7681	28.4741	22.1575	24.6689	22.4338	21.3313	14	14	57.4	28.673	0	96.306	71
P97372	P97372	Proteasome activator complex subunit 2	Psme2	+	1.95218	0.000154394	5.14049	3.37747	26.46	26.2871	26.3951	27.5522	21.2105	25.5565	19.4819	19.8835	9	9	41	27.057	0	17.323	32
P97376	P97376	Protein FRG1	Frg1	+	4.89675	0	-1.29866	-6.5	26.6776	26.9552	26.9063	26.8202	28.016	28.3171	27.9951	28.2258	14	14	49.2	29.127	0	65.083	99
P97377	P97377	Cyclin-dependent kinase 2	Cdk2	+	2.96746	0.000156627	0.835675	3.44941	27.5914	27.2526	27.409	27.6382	26.4615	26.9618	26.5904	26.5348	16	12	54.6	38.978	0	33.952	78
P97379	P97379	Ras GTPase-activating protein-binding protein 2	G3bp2	+	2.77929	0.00155504	-0.438203	-2.41923	28.0998	28.2314	28.1118	28.3714	28.7084	28.663	28.7031	28.4927	18	17	48.1	54.087	0	83.627	112
P97386	P97386	DNA ligase 3	Lig3	+	7.38559	0	-5.2954	-20.8035	23.8166	23.3927	23.4994	23.0983	28.7444	28.8483	28.7602	28.6356	31	31	35.4	113.07	0	82.609	128
P97390	P97390	Vacuolar protein sorting-associated protein 45	Vps45		0.0142216	0.929107	0.00568342	0.0241855	26.4385	26.5241	26.3135	26.5796	26.1531	26.6771	26.3717	26.6312	16	16	32.5	65.052	0	32.261	54
P97393	P97393	Rho GTPase-activating protein 5	Arhgap5	+	2.98527	5.03401e-05	1.44668	4.20109	25.8072	25.9897	26.1916	25.9098	24.4651	25.063	24.6347	23.9489	22	22	19.1	172.11	0	25.503	60
P97411	P97411	Islet cell autoantigen 1	Ica1	+	1.57872	0.00108909	1.98584	2.55121	24.2046	24.5196	24.1969	24.5352	20.3797	23.2245	23.0986	22.8101	8	8	18	54.324	0	11.782	24
P97412	P97412	Lysosomal-trafficking regulator	Lyst	+	0.613724	0.0363101	0.964056	1.14054	22.1833	22.5233	22.1232	22.1976	20.0271	21.0565	20.6687	23.4188	3	3	1.3	425.28	0	4.3681	5
P97427	P97427	Dihydropyrimidinase-related protein 1	Crmp1	+	5.39606	0	1.85106	8.53552	31.1334	31.3901	31.3398	31.3059	29.2181	29.3503	29.5002	29.6963	35	28	82.2	62.167	0	323.31	241
P97429	P97429	Annexin A4	Anxa4	+	2.20491	0.000128504	4.64266	3.78148	25.5813	25.7431	26.1219	25.8498	20.0151	24.15	18.9939	21.5665	11	10	35.1	35.915	0	28.486	28
P97432	P97432	Next to BRCA1 gene 1 protein	Nbr1	+	3.54835	2.06795e-05	-1.27491	-4.73655	22.8526	22.49	22.3469	22.4243	23.7444	24.1774	23.641	23.6506	5	5	8.2	109.96	0	11.611	13
P97434	P97434	Myosin phosphatase Rho-interacting protein	Mprip	+	2.75533	5.03573e-05	-1.96659	-4.20138	24.8366	25.6573	24.8377	24.0436	27.2172	26.416	26.8401	26.7682	26	25	32.6	116.41	0	148.24	84
P97440	P97440	Histone RNA hairpin-binding protein	Slbp	+	1.8116	0.006369	0.378783	1.77757	24.0733	23.7202	23.7469	23.5846	23.5215	23.4171	23.3615	23.3098	2	2	9.8	31.603	0	3.3952	15
P97450	P97450	ATP synthase-coupling factor 6, mitochondrial	Atp5j	+	3.93283	0	-5.2906	-7.57176	22.453	20.0312	21.0956	19.8715	26.0453	26.2992	26.0611	26.2082	6	6	50	12.496	0	91.141	17
P97452	P97452	Ribosome biogenesis protein BOP1	Bop1	+	4.3886	2.19608e-05	-0.978064	-5.09352	28.9309	28.98	28.8566	28.8651	29.9987	30.053	29.824	29.6692	27	27	49.7	82.545	0	169.58	193
P97454	P97454	Mothers against decapentaplegic homolog 5	Smad5		0.464688	0.0912726	0.362977	0.801929	22.9367	22.7206	22.6746	22.596	22.809	22.7765	22.5408	21.3496	9	2	20.9	52.172	0.0009522	2.0409	8
P97461	P97461	40S ribosomal protein S5;40S ribosomal protein S5, N-terminally processed	Rps5	+	2.26902	0.000734191	-0.730746	-2.687	28.9187	28.4458	28.3393	28.7771	29.3166	29.5218	29.4974	29.068	11	11	47.5	22.889	0	166.81	56
P97470	P97470	Serine/threonine-protein phosphatase 4 catalytic subunit	Ppp4c	+	4.4549	0	6.34605	9.3132	27.3615	27.4773	26.9823	27.4232	21.0565	20.6845	19.681	22.4381	10	9	47.6	35.08	0	34.535	36
P97471	P97471	Mothers against decapentaplegic homolog 4	Smad4	+	1.83257	0.00102062	-1.08855	-2.58408	25.3567	24.7475	24.3342	24.3272	26.3627	25.6779	25.3567	25.7224	9	9	22.9	60.341	0	38.536	28
P97473	P97473	RISC-loading complex subunit TARBP2	Tarbp2		0.702382	0.122005	-0.133371	-0.693691	24.942	24.8437	24.9933	25.2605	25.1339	25.2087	25.1367	25.0938	8	8	28.2	38.842	0	16.187	42
P97477	P97477	Aurora kinase A	Aurka	+	2.03361	0.000406069	-1.23122	-2.88804	23.4955	23.0853	23.0012	23.989	24.709	25.2532	24.2134	24.3203	7	7	26.3	44.772	0	6.8233	15
P97478	P97478	5-demethoxyubiquinone hydroxylase, mitochondrial	Coq7	+	4.52686	0	4.75246	9.08612	25.5348	25.4652	25.2968	25.6841	21.5176	20.4278	19.7176	21.3081	6	6	44.7	24.041	0	13.494	18
P97480	P97480	Eyes absent homolog 3	Eya3	+	1.53412	0.00115737	2.2966	2.53429	22.6275	23.031	22.9261	23.2901	20.8133	22.0517	21.4106	18.4126	5	5	10	55.973	0	8.298	13
P97493	P97493	Thioredoxin, mitochondrial	Txn2	+	3.46053	0	5.22015	6.37627	26.8663	27.5079	26.9851	27.7042	22.5545	23.5562	20.2845	21.7878	4	4	24.7	18.255	0	19.855	19
P97494	P97494	Glutamate--cysteine ligase catalytic subunit	Gclc	+	2.71428	2.07177e-05	5.05578	4.75127	26.2403	26.4485	26.4597	26.3592	23.8013	21.8481	20.1114	19.5238	11	11	22.1	72.571	0	31.585	34
P97496	P97496	SWI/SNF complex subunit SMARCC1	Smarcc1	+	6.25869	0	-3.25751	-13.1905	27.2445	26.9826	27.0708	27.3522	30.4514	30.6185	30.0718	30.5384	57	46	50.5	122.89	0	323.31	296
P97500	P97500	Myelin transcription factor 1-like protein	Myt1l		-4.34294e-08	1	0	0	21.6852	20.0588	18.8387	21.7419	21.7117	21.6194	21.3758	21.5281	5	3	7.6	132.94	0.00020296	3.026	3
P97742	P97742	Carnitine O-palmitoyltransferase 1, liver isoform	Cpt1a	+	1.5845	0.00363734	0.636659	2.01008	25.6951	25.2107	25.5616	25.3478	24.4003	25.2356	25.0094	24.6232	10	10	13.6	88.25	0	4.2647	22
P97760	P97760	DNA-directed RNA polymerase II subunit RPB3	Polr2c	+	5.14848	0	-1.78964	-7.97091	25.5656	25.1945	25.4939	25.0513	27.1537	27.0663	27.0787	27.1653	12	12	56.4	31.443	0	80.18	48
P97762	P97762	Retinitis pigmentosa 9 protein homolog	rp9	+	1.93297	0.000280502	-2.43545	-3.1198	23.078	20.0561	20.8934	21.0251	23.9218	23.0296	24.0183	23.8246	4	4	27.2	25.261	0.0022087	1.6615	4
P97765	P97765	WW domain-binding protein 2	Wbp2		0.276613	0.241446	-0.144316	-0.456683	24.2348	24.9412	24.0838	24.7173	24.5797	24.4456	24.7975	24.7316	4	4	16.5	28.032	0.00019924	2.678	13
P97770	P97770	THUMP domain-containing protein 3	Thumpd3	+	5.80515	0	6.71074	14.5536	28.1241	28.313	27.3656	27.588	21.853	20.4823	21.2262	20.9864	17	17	42.6	56.431	0	27.999	69
P97783	P97783	Protein AF1q	Mllt11	+	3.48845	0	3.42892	6.05219	23.8352	23.9474	23.9371	24.2924	19.8207	20.5709	20.0471	21.8576	2	2	31.1	10.029	0	22.325	6
P97784	P97784	Cryptochrome-1	Cry1		0.547119	0.0528287	-0.678657	-1.00315	20.3701	19.2531	19.5459	19.5983	19.6629	19.2938	21.4274	21.0979	1	1	2.3	68.001	0.0014934	1.8233	3
P97789	P97789	5-3 exoribonuclease 1	Xrn1	+	3.98302	4.89742e-05	-0.740606	-4.06679	25.4125	25.6127	25.7268	25.7611	26.2981	26.3925	26.385	26.3998	22	22	17.2	194.31	0	31.657	91
P97798	P97798	Neogenin	Neo1	+	3.95621	2.08101e-05	-1.02956	-4.77967	25.1648	24.9637	24.9011	24.8678	25.8961	25.8788	26.2821	25.9587	18	18	17.7	163.16	0	40.117	72
P97801	P97801	Survival motor neuron protein	Smn1		0.758681	0.0754537	0.201186	0.872535	25.7876	25.3639	25.368	25.4783	25.4366	25.4035	25.2897	25.0634	5	5	34	31.254	0	72.672	16
P97807	P97807	Fumarate hydratase, mitochondrial	Fh	+	5.49839	0	7.35984	13.4694	30.4576	30.7042	30.579	30.7593	23.5793	24.3729	22.567	22.5415	23	23	61.1	54.356	0	184.47	141
P97813	P97813	Phospholipase D2	Pld2		-4.34294e-08	1	0	0	22.073	21.2709	20.3336	22.138	22.7303	22.3579	22.5348	23.0969	1	1	1	106.17	0.0028772	1.4248	3
P97819	P97819	85/88 kDa calcium-independent phospholipase A2	Pla2g6	+	1.2524	0.00294737	2.05827	2.12102	23.5701	22.9454	23.6553	23.4361	20.5952	23.3455	19.406	22.0271	5	5	7.7	89.559	0	5.0608	12
P97820	P97820	Mitogen-activated protein kinase kinase kinase kinase 4	Map4k4	+	2.38417	0.00835595	-0.268293	-1.68002	27.391	27.4306	27.4159	27.333	27.6421	27.8032	27.6663	27.5321	33	24	32.8	140.6	0	169.3	138
P97822	P97822	Acidic leucine-rich nuclear phosphoprotein 32 family member E	Anp32e	+	4.75323	0	2.25068	7.95087	29.3345	29.7928	29.3288	29.3547	26.8351	27.5307	27.2672	27.175	7	7	30.4	29.622	0	288.6	66
P97823	P97823	Acyl-protein thioesterase 1	Lypla1	+	4.14012	0	5.20191	8.115	26.2209	25.7875	25.8925	26.3966	21.7948	21.2851	19.3804	21.0295	2	2	13.5	24.687	0	29.666	9
P97825	P97825	Hematological and neurological expressed 1 protein;Hematological and neurological expressed 1 protein, N-terminally processed	Hn1	+	3.42158	0	6.11771	6.39781	26.7888	27.4609	27.2624	27.1538	20.9412	19.262	23.3302	20.6617	7	7	74.7	16.08	0	79.08	31
P97855	P97855	Ras GTPase-activating protein-binding protein 1	G3bp1	+	3.11045	0.000351404	-0.556649	-2.94501	30.0965	30.1317	29.8052	29.9864	30.5882	30.6629	30.5728	30.4226	22	21	65.6	51.828	0	304.92	315
P97858	P97858	Solute carrier family 35 member B1	Slc35b1	+	2.19487	0.000153574	-1.80674	-3.33916	21.5028	21.4465	21.5407	21.6126	23.9325	23.6866	22.0249	23.6857	1	1	3.1	35.882	0.00076555	2.093	3
P97863	P97863	Nuclear factor 1 B-type	Nfib	+	5.21218	0	-1.57169	-7.60552	24.8427	25.1455	25.1647	24.9568	26.4883	26.467	26.669	26.7723	10	8	25.4	63.506	0	44.181	43
P97864	P97864	Caspase-7;Caspase-7 subunit p20;Caspase-7 subunit p11	Casp7	+	3.88078	0	3.91462	7.08447	25.4906	25.4414	25.4579	25.4876	21.863	22.5184	20.3604	21.4771	8	8	31	34.06	0	106.97	34
P97868	P97868	E3 ubiquitin-protein ligase RBBP6	Rbbp6	+	6.78402	0	-5.21936	-17.8664	23.3896	24.0529	23.4923	23.9935	29.0164	28.7088	29.1351	28.9454	48	48	28.3	199.59	0	187.69	192
P97927	P97927	Laminin subunit alpha-4	Lama4	+	1.17016	0.00436603	-1.55923	-1.94836	21.0993	19.2924	18.8876	19.0496	20.7416	21.488	22.2753	20.0609	1	1	0.8	201.82	0.0082067	1.1346	2
P97930	P97930	Thymidylate kinase	Dtymk	+	2.57809	5.1105e-05	3.41045	4.304	24.1178	24.5952	24.3588	24.3671	19.6616	21.536	19.9976	22.6018	6	6	27.8	23.914	0.0011377	1.9957	15
P98083;Q61120;Q8BMC3	P98083	SHC-transforming protein 1	Shc1	+	4.42264	0	6.17048	9.17303	26.7473	26.6763	26.6446	26.799	20.5337	22.0191	19.2307	20.4018	15	15	39.7	62.607	0	85.14	52
P98192	P98192	Dihydroxyacetone phosphate acyltransferase	Gnpat	+	2.33054	0.000110969	3.07901	3.83402	25.975	26.4812	25.9098	26.0526	23.9459	24.3967	21.4437	22.3163	8	8	15.9	76.869	0	5.675	16
P98203	P98203	Armadillo repeat protein deleted in velo-cardio-facial syndrome homolog	Arvcf		0.231089	0.268555	-0.158534	-0.420956	24.3673	24.9519	25.0359	24.1521	24.2886	24.9936	25.0312	24.828	11	11	17.2	105.06	0	51.683	35
P99024	P99024	Tubulin beta-5 chain	Tubb5	+	4.61497	0	3.06909	8.43714	32.6494	32.968	32.624	32.8349	29.8424	29.6863	29.0328	30.2384	36	6	81.8	49.67	0	166.46	94
P99026	P99026	Proteasome subunit beta type-4	Psmb4	+	8.7968	0	4.18723	24.4872	30.049	30.1036	29.9128	30.124	25.793	25.7525	25.9158	25.9792	10	10	56.1	29.116	0	94.654	79
P99027	P99027	60S acidic ribosomal protein P2	Rplp2	+	1.01522	0.0256189	-0.357758	-1.26979	29.045	29.3659	28.9623	29.3681	29.4375	29.9157	29.6035	29.2156	11	11	97.4	11.651	0	246.61	120
P99028	P99028	Cytochrome b-c1 complex subunit 6, mitochondrial	Uqcrh	+	4.91279	0	-6.24077	-10.8247	21.2782	19.8994	20.6904	21.5716	27.4384	27.5763	26.2351	27.1529	4	4	57.3	10.435	0	92.037	21
P99029	P99029	Peroxiredoxin-5, mitochondrial	Prdx5	+	2.3743	4.88288e-05	4.09061	4.03212	25.0296	25.655	26.2151	25.7627	23.6889	22.3263	19.8407	20.444	7	7	31.9	21.897	0	7.4772	20
Q00262	Q00262	Syntaxin-2	Stx2		-4.34294e-08	1	0	0	20.8311	23.0464	24.3815	22.4669	19.8376	21.1686	21.1597	20.866	2	2	7.6	33.177	0.00019755	2.5407	4
Q00422	Q00422	GA-binding protein alpha chain	Gabpa	+	3.01135	0.000155782	0.795238	3.41609	26.4688	26.5637	26.3773	26.2981	25.7659	25.5212	25.3539	25.886	7	7	19.8	51.344	0	21.228	42
Q00493	Q00493	Carboxypeptidase E	Cpe	+	3.21671	0	3.844	5.59453	25.8093	26.753	25.632	25.5891	20.7892	23.2855	21.9338	22.3989	9	9	26.7	53.255	0	11.26	22
Q00547	Q00547	Hyaluronan mediated motility receptor	Hmmr	+	1.67329	0.00258871	-0.728596	-2.17286	23.9232	24.3781	24.3071	24.5653	25.0356	24.9107	24.6079	25.5339	15	15	32.4	91.784	0	31.829	35
Q00612;P97324	Q00612	Glucose-6-phosphate 1-dehydrogenase X	G6pdx	+	6.65886	0	10.5545	20.7851	30.1426	30.1112	30.0471	30.2669	19.7167	18.7246	19.2688	20.6397	28	27	61.4	59.262	0	198.09	132
Q00899;Q3TTC2	Q00899	Transcriptional repressor protein YY1	Yy1	+	6.6184	0	-5.56653	-17.4792	21.1296	20.4698	20.8185	21.4205	26.578	26.6326	26.297	26.597	12	11	36	44.716	0	84.408	36
Q00PI9	Q00PI9	Heterogeneous nuclear ribonucleoprotein U-like protein 2	Hnrnpul2	+	9.45791	0	-2.84546	-20.7057	27.7284	27.7199	27.7197	27.7008	30.5492	30.4742	30.6536	30.5737	34	34	41.3	84.939	0	244.53	209
Q01147	Q01147	Cyclic AMP-responsive element-binding protein 1	Creb1	+	2.761	2.08722e-05	-4.56724	-4.79426	22.9447	21.1794	19.9092	23.5321	26.5731	25.8745	26.7991	26.5876	5	3	17.6	36.674	0	47.467	25
Q01237	Q01237	3-hydroxy-3-methylglutaryl-coenzyme A reductase	Hmgcr	+	1.34538	0.0019685	-2.68729	-2.30587	23.0763	23.976	19.2991	23.337	25.1907	24.7874	25.387	25.0725	10	10	15.3	97.039	0	43.038	25
Q01320	Q01320	DNA topoisomerase 2-alpha	Top2a	+	3.41213	0	-2.92697	-5.72467	27.7946	27.3454	27.5816	28.0084	30.037	31.4444	31.0816	29.875	90	76	55.4	172.79	0	323.31	316
Q01341;P84309	Q01341	Adenylate cyclase type 6	Adcy6	+	1.18242	0.00435151	-1.47418	-1.94989	23.7523	21.9072	20.6082	22.2043	23.5081	23.3238	23.8714	23.6655	6	6	7	130.32	0	9.8971	8
Q01405	Q01405	Protein transport protein Sec23A	Sec23a	+	5.07912	0	1.26813	6.65064	28.315	27.9971	28.1942	28.1147	26.7878	26.946	27.0315	26.7832	25	21	48.1	86.161	0	323.31	138
Q01730	Q01730	Ras suppressor protein 1	Rsu1	+	3.91432	0	1.75463	5.84722	25.5978	25.5161	25.197	25.6295	23.3991	24.2173	23.6971	23.6084	7	7	28.2	31.55	0	9.9623	22
Q01768	Q01768	Nucleoside diphosphate kinase B	Nme2	+	7.00639	0	5.9809	19.8014	30.5025	30.9623	30.9204	30.8723	24.4824	25.0201	25.2194	24.6119	9	4	60.5	17.363	0	28.642	56
Q01853	Q01853	Transitional endoplasmic reticulum ATPase	Vcp	+	6.16753	0	0.978611	6.71485	32.3904	32.4256	32.3412	32.4494	31.3265	31.4881	31.3919	31.4857	60	60	75.9	89.321	0	323.31	613
Q02053;P31254	Q02053	Ubiquitin-like modifier-activating enzyme 1	Uba1	+	7.91711	0	5.37218	23.5871	33.1166	33.1787	33.2322	33.1552	27.896	28.0151	27.8453	27.4376	50	50	57.4	117.81	0	323.31	477
Q02248	Q02248	Catenin beta-1	Ctnnb1	+	2.32814	0.00040551	-0.842611	-2.87944	23.1201	22.4076	23.1681	23.1268	23.7075	23.8569	23.6892	23.9394	8	7	12	85.47	0	9.3657	14
Q02257	Q02257	Junction plakoglobin	Jup		0.146502	0.337136	0.333169	0.344942	25.1522	25.7671	28.7007	25.6763	26.2158	25.2632	26.7613	25.7234	21	20	33	81.8	0	45.102	77
Q02395	Q02395	Metal-response element-binding transcription factor 2	Mtf2	+	3.79641	0	-4.79375	-7.11477	19.2526	20.9231	21.6522	19.6165	25.214	25.3337	25.2816	24.7901	6	6	12.3	66.924	0	16.296	23
Q02614	Q02614	SAP30-binding protein	Sap30bp	+	4.40562	0	-2.12119	-7.11298	24.5166	24.5943	24.0012	24.8617	26.577	26.4361	26.837	26.6085	10	10	34.7	33.832	0	22.737	38
Q03141;Q8VHJ5	Q03141	MAP/microtubule affinity-regulating kinase 3	Mark3	+	0.677283	0.0416219	-0.482044	-1.0866	23.1032	23.6322	23.3077	23.6926	23.0166	24.402	24.2882	23.9571	11	9	19.8	84.389	0	15.964	21
Q03145	Q03145	Ephrin type-A receptor 2	Epha2		0.187005	0.279092	-0.282726	-0.408267	21.6797	20.9922	23.6173	21.6966	21.8196	22.1854	22.4727	22.639	1	1	1	108.85	1	-2	3
Q03147;Q8BWQ5	Q03147	Cyclin-dependent kinase 7	Cdk7	+	1.59267	0.00370519	0.625783	2.00581	24.9774	24.4531	24.6278	25.2155	24.2228	24.027	23.9875	24.5334	7	7	24	38.968	0	6.1892	23
Q03173	Q03173	Protein enabled homolog	Enah	+	6.19132	0	2.50974	11.6072	29.9666	29.8321	30.1914	29.8825	27.3468	27.6527	27.5451	27.2891	31	30	39.3	85.843	0	248.35	214
Q03249	Q03249	Galactose-1-phosphate uridylyltransferase	Galt	+	2.13103	0.000154808	2.34278	3.39226	25.2006	26.3161	24.6874	24.6936	23.6695	21.6744	22.7325	23.4501	5	5	19.3	43.232	0	9.1407	13
Q03265	Q03265	ATP synthase subunit alpha, mitochondrial	Atp5a1	+	7.1202	0	-3.31667	-16.005	30.1353	30.2577	30.0842	30.2126	33.605	33.3648	33.28	33.7067	45	45	69.3	59.752	0	323.31	583
Q03517	Q03517	Secretogranin-2;Secretoneurin;Manserin	Scg2	+	1.08892	0.00491787	1.95979	1.88941	22.6422	23.0879	22.6134	23.0882	20.1151	18.6509	22.6065	22.2201	4	4	6.2	70.643	0.00038677	2.2422	7
Q03963	Q03963	Interferon-induced, double-stranded RNA-activated protein kinase	Eif2ak2		0.0282974	0.839865	-0.0181317	-0.0567086	25.1697	25.4071	25.2942	24.9542	25.1598	25.6451	25.3795	24.7133	12	12	28.3	58.279	0	91.381	59
Q04207	Q04207	Transcription factor p65	Rela	+	2.44312	4.92676e-05	3.57021	4.09284	25.4025	25.4725	23.767	24.6681	23.22	20.3466	20.6178	20.8448	8	8	17.5	60.211	0	5.6902	19
Q04447	Q04447	Creatine kinase B-type	Ckb	+	3.01262	2.08411e-05	2.37131	4.78328	24.0282	24.2312	23.4774	23.851	22.4248	21.2848	20.7019	21.6909	3	3	11.8	42.713	0	3.5074	12
Q04692	Q04692	SWI/SNF-related matrix-associated actin-dependent regulator of chromatin subfamily A containing DEAD/H box 1	Smarcad1	+	2.41063	0.000756959	0.651038	2.67882	26.5905	26.4331	26.5099	26.418	25.6561	26.209	25.605	25.8773	19	19	23.1	116.45	0	33.037	72
Q04736	Q04736	Tyrosine-protein kinase Yes	Yes1	+	1.7677	0.000351697	-3.07227	-2.95397	20.0716	23.7889	21.0779	23.5656	24.9082	25.7366	25.221	24.9274	12	7	26.4	60.629	0	6.2701	13
Q04750	Q04750	DNA topoisomerase 1	Top1	+	5.71595	0	-4.91638	-13.1485	25.0446	25.4132	25.4692	25.3783	29.9187	30.6224	30.7343	29.6955	38	35	47.8	90.875	0	323.31	203
Q04841	Q04841	DNA-3-methyladenine glycosylase	Mpg		-4.34294e-08	1	0	0	21.1709	21.2873	23.3122	22.2493	26.2446	26.1843	26.1043	26.078	10	10	45.3	36.471	0	29.158	29
Q04886;P43680;Q61473;Q04888	Q04886	Transcription factor SOX-8	Sox8		0.147383	0.349151	0.236156	0.33239	22.9868	22.475	23.3556	23.1451	23.9309	22.9472	22.9893	21.1504	5	3	16.2	49.878	0	3.363	9
Q05186	Q05186	Reticulocalbin-1	Rcn1	+	2.45684	0.000110406	2.10945	3.81214	27.3313	27.4792	27.2185	27.7827	26.2366	25.5863	24.1489	25.4021	10	10	48.9	38.113	0	58.59	49
Q05512;Q8CIP4	Q05512	Serine/threonine-protein kinase MARK2	Mark2	+	4.14145	0	-1.43146	-5.75349	24.5026	24.329	24.4682	24.7323	25.8319	25.6459	26.1818	26.0984	16	14	26.8	86.305	0	18.823	44
Q05816	Q05816	Fatty acid-binding protein, epidermal	Fabp5	+	6.84791	0	5.23198	18.1728	31.015	31.1548	31.1997	31.0274	26.2248	26.103	25.7101	25.4312	13	13	81.5	15.137	0	188.03	184
Q05915	Q05915	GTP cyclohydrolase 1	Gch1	+	2.32002	0.000146662	2.67686	3.74709	24.2897	23.6674	23.5072	23.8881	20.0207	22.3813	21.9557	20.2873	3	3	12.9	27.014	0.00019463	2.3497	6
Q05920	Q05920	Pyruvate carboxylase, mitochondrial	Pc	+	4.51235	0	1.50876	6.41792	27.8393	28.2366	28.1099	28.0203	26.3556	26.471	26.4968	26.8477	31	31	34.7	129.68	0	73.198	135
Q69Z36;Q05A36;Q3UE17	Q69Z36;Q05A36;Q3UE17	RNA-binding protein MEX3B;RNA-binding E3 ubiquitin-protein ligase MEX3C;RNA-binding protein MEX3D	Mex3b;Mex3c;Mex3d	+	3.54644	0.000145794	-0.728659	-3.70327	22.8714	22.9719	22.5907	22.9004	23.6835	23.591	23.4593	23.5152	2	2	4.3	61.781	0.00019429	2.3264	10
Q05BC3	Q05BC3	Echinoderm microtubule-associated protein-like 1	Eml1		0.418433	0.0794405	0.881063	0.85273	23.0265	21.8821	21.6365	22.0548	23.2328	21.9144	20.8755	19.0531	4	3	7.6	89.679	0.0044358	1.2919	5
Q05CL8	Q05CL8	La-related protein 7	Larp7		0.330114	0.337901	0.0619164	0.344244	28.4631	28.528	28.3746	28.5377	28.2867	28.4862	28.3061	28.5768	24	24	43.7	64.802	0	170.87	145
Q05D44;Q8CB96	Q05D44	Eukaryotic translation initiation factor 5B	Eif5b	+	2.59459	0.0023839	-0.401179	-2.21859	30.5258	30.2654	30.285	30.3699	30.839	30.8637	30.7217	30.6265	62	62	48.5	137.61	0	323.31	517
Q06138	Q06138	Calcium-binding protein 39	Cab39	+	3.12515	0	5.34591	5.63066	26.5726	26.1529	25.4704	27.085	19.5893	22.5946	19.6973	22.016	9	6	23.8	39.842	0	26.507	30
Q06180	Q06180	Tyrosine-protein phosphatase non-receptor type 2	Ptpn2		0.0783318	0.641274	0.0390372	0.139712	23.7608	23.3911	23.8235	23.9086	23.4237	23.8608	23.975	23.4684	6	6	19.7	47.36	0	8.3463	18
Q06185	Q06185	ATP synthase subunit e, mitochondrial	Atp5i	+	4.88287	0	-4.64113	-10.1201	21.3261	21.6064	21.108	22.6481	26.5415	26.0201	26.2816	26.4098	4	4	60.6	8.2355	0	20.134	25
Q06335	Q06335	Amyloid-like protein 2	Aplp2	+	2.53632	0.0030312	0.372681	2.10375	25.5431	25.6097	25.4246	25.6131	25.0304	25.3293	25.2111	25.1289	13	12	23.5	80.466	0	26.585	57
Q7M6Y2;Q06831;Q04890	Q7M6Y2;Q06831;Q04890	Transcription factor SOX-11;Transcription factor SOX-4;Transcription factor SOX-12	Sox11;Sox4;Sox12	+	1.38541	0.00263208	-1.3137	-2.16398	22.3902	20.4142	21.0305	20.3069	22.4117	22.1789	22.7869	22.0192	2	2	6.1	42.629	0.00038625	2.2356	6
Q07076	Q07076	Annexin A7	Anxa7	+	2.79026	2.07792e-05	3.95111	4.77222	24.1177	23.9969	24.1876	24.2557	19.6273	19.8007	19.0185	22.307	6	6	14.9	49.925	0	6.0541	16
Q07139	Q07139	Protein ECT2	Ect2	+	2.16666	0.000835376	-0.767731	-2.64648	24.0068	24.2055	24.063	24.6018	24.8348	24.6876	25.1754	25.2502	13	13	17.1	103.13	0	12.021	27
Q07231	Q07231	Zinc finger and SCAN domain-containing protein 21	Zscan21	+	1.87564	0.000638057	-1.32486	-2.74934	23.0218	23.4394	23.1195	21.9748	24.7861	24.2721	23.8248	23.9719	9	8	18.6	63.012	0	46.392	14
Q07417	Q07417	Short-chain specific acyl-CoA dehydrogenase, mitochondrial	Acads	+	3.51479	2.23285e-05	1.69168	5.16315	27.5898	28.0525	27.9966	28.0536	25.7592	26.7297	26.2169	26.2199	13	13	45.9	44.889	0	44.909	92
Q07646	Q07646	Mesoderm-specific transcript protein	Mest		0.069502	0.634715	-0.0538011	-0.142919	28.3496	27.8895	27.8063	28.0998	27.766	28.5728	27.5694	28.4523	6	6	25.7	38.907	0	176.28	53
Q07813	Q07813	Apoptosis regulator BAX	Bax	+	3.75876	0	4.93106	7.04987	25.7975	27.3209	27.5953	25.7979	20.9423	21.5219	21.6687	22.6544	6	6	45.8	21.394	0	165.31	23
Q07832	Q07832	Serine/threonine-protein kinase PLK1	Plk1	+	5.77495	0	-1.55025	-8.4067	24.821	24.9455	24.7672	24.6655	26.5062	26.2322	26.3844	26.2775	15	15	31.2	68.3	0	54.831	50
Q08024	Q08024	Core-binding factor subunit beta	Cbfb	+	4.90585	0	6.52636	10.8826	27.2229	27.3278	27.2432	27.6681	20.4237	19.8984	20.8498	22.1847	6	6	30.5	22.03	0	76.012	29
Q08093	Q08093	Calponin-2	Cnn2	+	4.20676	0	6.41813	8.56039	27.5482	25.5408	27.0455	27.8324	21.593	19.87	20.8385	19.9929	3	2	12.8	33.155	0.0032126	1.3433	5
Q08122;Q9WVB2;Q62441	Q08122	Transducin-like enhancer protein 3	Tle3	+	6.3904	0	1.90314	10.4808	27.1415	26.9196	26.861	26.8776	25.1817	24.9468	25.0418	25.0168	19	15	31.9	83.446	0	65.978	60
Q08288	Q08288	Cell growth-regulating nucleolar protein	Lyar	+	6.48069	0	-3.28539	-13.9213	26.536	26.3872	26.1723	26.1262	29.862	29.5807	29.4128	29.5078	28	28	53.9	43.735	0	212.18	126
Q08369;Q61169	Q08369	Transcription factor GATA-4	Gata4		-4.34294e-08	1	0	0	21.103	22.3149	21.139	20.7618	28.2158	27.5525	27.9474	27.9613	13	12	58.5	44.58	0	292.76	60
Q08376	Q08376	Zinc finger and BTB domain-containing protein 14	Zbtb14	+	1.55371	0.00250814	0.90154	2.18451	27.0423	27.0824	28.043	28.1282	26.8873	26.412	26.6366	26.7539	3	3	10.7	50.899	0	3.5203	14
Q08639	Q08639	Transcription factor Dp-1	Tfdp1		0.0468148	0.812883	-0.0135465	-0.0673551	23.012	22.9597	23.2696	22.8198	23.1131	23.0354	23.0356	22.9312	2	2	8	45.23	0	4.1539	7
Q08879	Q08879	Fibulin-1	Fbln1	+	4.89425	0	4.69427	10.181	25.1286	26.3674	25.5233	26.4576	20.7706	21.458	21.3954	21.0758	12	8	24.5	78.032	0	261.76	33
Q08943	Q08943	FACT complex subunit SSRP1	Ssrp1		0.240573	0.253781	0.169748	0.439609	29.2707	28.8689	28.7579	29.0592	28.4617	29.3197	29.2182	28.2781	24	24	41.5	80.859	0	90.783	176
Q09143	Q09143	High affinity cationic amino acid transporter 1	Slc7a1		0.170992	0.413273	-0.0744033	-0.276954	26.8616	26.498	26.3694	26.5524	26.8303	26.504	26.3437	26.901	9	9	17.8	67.091	0	99.826	52
Q09XV5	Q09XV5	Chromodomain-helicase-DNA-binding protein 8	Chd8	+	1.76245	0.000841042	-1.37014	-2.63248	25.1787	23.662	25.4585	25.3253	26.3725	26.2959	26.251	26.1857	28	21	15.6	290.84	0	74.452	60
Q0GNC1	Q0GNC1	Inverted formin-2	Inf2	+	1.71609	0.00352467	-0.560261	-2.02605	26.6003	26.0831	26.2841	26.1388	27.0989	26.4693	26.9306	26.8485	20	20	23.6	138.56	0	294.06	110
Q0P5W1	Q0P5W1	Vacuolar protein sorting-associated protein 8 homolog	Vps8		0.48338	0.0632605	0.789355	0.937058	22.2686	23.2648	22.4084	22.0387	23.5665	20.898	20.4428	21.9158	4	4	2.9	161.14	0.00020268	2.9975	6
Q0P678	Q0P678	Zinc finger CCCH domain-containing protein 18	Zc3h18	+	5.83759	0	-2.66612	-11.0324	26.4699	26.1148	26.2689	26.2509	28.7984	29.0294	29.2414	28.6998	23	23	30.8	105.69	0	183.54	143
Q0VBD2	Q0VBD2	Protein MCM10 homolog	Mcm10	+	1.64345	0.00108938	-1.58127	-2.55161	23.7954	21.9957	23.6893	23.5705	24.5687	24.1689	25.1045	25.534	12	12	19.7	98.405	0	23.944	29
Q0VEE6	Q0VEE6	Zinc finger protein 800	Znf800		-4.34294e-08	1	0	0	21.3251	22.3341	20.8784	22.6187	24.5887	24.9908	25.0941	24.6534	9	9	17.4	74.812	0	9.9846	23
Q0VGB7	Q0VGB7	Serine/threonine-protein phosphatase 4 regulatory subunit 2	Ppp4r2	+	5.43043	0	5.20598	12.2701	27.0856	27.3347	27.1968	27.3478	21.605	22.0096	21.5827	22.9436	17	17	52	46.478	0	152.1	70
Q0VGM9	Q0VGM9	Regulator of telomere elongation helicase 1	Rtel1	+	1.91889	0.00295217	-0.521363	-2.11241	22.6094	22.6039	22.6321	22.6531	23.2149	23.3953	22.7227	23.251	8	8	9.4	133.77	0	10.046	10
Q0VGY8	Q0VGY8	Protein TANC1	Tanc1		0.808393	0.0666864	-0.210522	-0.916849	25.2647	25.1164	25.0543	24.8866	25.2145	25.1995	25.5983	25.1517	19	19	13.6	200.8	0	27.052	58
Q11011	Q11011	Puromycin-sensitive aminopeptidase	Npepps	+	4.54934	0	8.86231	10.0498	28.8983	30.2881	29.109	29.2549	18.414	20.9089	21.174	21.6042	33	33	41.4	103.32	0	127.89	149
Q11136	Q11136	Xaa-Pro dipeptidase	Pepd	+	4.43106	0	6.53016	9.27561	27.9509	27.6905	27.9154	28.0701	21.7257	19.7632	22.6327	21.3847	16	16	40.8	55.028	0	73.8	44
Q148V7	Q148V7	LisH domain and HEAT repeat-containing protein KIAA1468	Kiaa1468	+	3.52398	0	6.31515	6.6718	26.9846	27.1728	27.0854	28.7209	22.9845	21.3861	20.9443	19.3882	28	28	30.6	134.59	0	94.334	100
Q149F1	Q149F1	RNA pseudouridylate synthase domain-containing protein 2	Rpusd2	+	1.99419	0.000171613	3.19649	3.31305	23.7215	23.6988	23.7467	24.0383	20.5451	23.0595	19.3734	19.4414	2	2	5.1	61.534	0.0016645	1.7166	3
Q14AI0	Q14AI0	Sister chromatid cohesion protein DCC1	DSCC1	+	3.33414	4.2328e-05	1.24205	4.4295	24.8428	25.017	25.1217	25.0786	23.4752	23.6192	24.2549	23.7427	6	6	17.8	45.521	0	14.03	29
Q14AX6;REV__Q8C0G2	Q14AX6	Cyclin-dependent kinase 12	Cdk12	+	6.61256	0	-5.69882	-17.5801	20.7697	21.2126	20.2447	20.4321	26.4642	26.1555	26.4496	26.3849	22	18	21.1	163.68	0	99.198	55
Q14B71	Q14B71	Cell division cycle-associated protein 2	Cdca2	+	2.46221	0.000110863	-2.13828	-3.82945	22.0507	22.3601	22.214	21.8607	25.4926	23.9895	24.1822	23.3744	12	12	20.5	106.36	0	25.676	24
Q14C51	Q14C51	Pentatricopeptide repeat domain-containing protein 3, mitochondrial	Ptcd3	+	4.67061	0	-1.92429	-7.35163	26.3174	26.1789	26.2208	26.6256	28.4411	28.0102	28.0771	28.5113	22	22	41.3	77.795	0	102.09	87
Q14CH7	Q14CH7	Alanine--tRNA ligase, mitochondrial	Aars2	+	4.4969	0	5.31025	9.18101	25.3108	25.7616	25.6411	25.6203	19.3773	20.1816	19.9494	21.5846	16	16	21.2	106.78	0	40.162	45
Q1EG27	Q1EG27	Myosin-IIIb	Myo3b	+	2.69085	5.12821e-05	2.58999	4.32246	22.4677	22.4748	23.0475	22.9259	20.0727	21.2872	20.2342	18.9619	2	2	2.6	148.1	1	-2	3
Q1HFZ0	Q1HFZ0	tRNA (cytosine(34)-C(5))-methyltransferase	Nsun2	+	2.82545	0.000294534	0.69287	3.07058	30.3162	30.5106	30.3567	30.4523	29.9769	29.7111	29.4077	29.7686	41	41	70.7	85.451	0	323.31	396
Q2HXL6	Q2HXL6	ER degradation-enhancing alpha-mannosidase-like protein 3	Edem3	+	4.11512	0	3.80433	7.61321	24.5375	25.0296	24.6664	24.1091	20.4016	20.5365	20.357	21.8301	7	7	8.4	104.2	0	5.9391	23
Q2KN98	Q2KN98	Cytospin-A	Specc1l	+	3.82855	0	-5.77775	-7.38415	22.8123	21.1005	21.285	21.8081	28.8447	26.4142	26.7867	28.0713	38	38	40.8	124.49	0	80.408	93
Q2NKI2;Q9WTP9	Q2NKI2	Ventral anterior homeobox 1	Vax1		-4.34294e-08	1	0	0	22.7412	20.3239	22.2126	21.4292	25.1557	25.2849	25.4128	25.3068	9	9	33.4	35.166	0	92.031	22
Q2NL51	Q2NL51	Glycogen synthase kinase-3 alpha	Gsk3a	+	3.97743	2.03488e-05	0.952888	4.62819	25.5273	25.2822	25.119	25.4058	24.3503	24.2823	24.335	24.5551	8	4	16.9	51.66	0	8.7121	25
Q2TBE6	Q2TBE6	Phosphatidylinositol 4-kinase type 2-alpha	Pi4k2a	+	2.80733	4.9882e-05	1.71236	4.14551	23.7458	24.6895	23.5458	24.3294	22.0204	22.4481	22.1919	22.8007	5	5	13.6	54.257	0	3.7819	14
Q2VPQ9	Q2VPQ9	Chromatin modification-related protein MEAF6	Meaf6		-4.34294e-08	1	0	0	22.669	21.7804	22.9729	22.3282	26.3018	25.798	25.981	25.7756	4	4	22	21.649	0	14.083	21
Q2YDW2	Q2YDW2	Protein misato homolog 1	Msto1	+	4.32429	0	4.47921	8.41222	25.7867	25.7616	25.394	25.873	20.0711	21.7431	21.1494	21.9349	9	9	18.9	61.23	0	17.257	24
Q31125	Q31125	Zinc transporter SLC39A7	Slc39a7	+	3.02855	2.24359e-05	-3.75488	-5.19857	24.9862	23.7552	25.0298	25.2279	28.3208	27.1906	29.7076	28.7998	6	6	8.8	50.656	0	27.369	40
Q3B7Z2;Q5QNQ6	Q3B7Z2	Oxysterol-binding protein 1	Osbp	+	5.8886	0	1.91884	9.59652	27.6843	27.9277	27.7573	27.71	25.7049	26.001	25.9906	25.7075	25	25	42	88.796	0	157.6	153
Q3KNK3	Q3KNK3	NADH-cytochrome b5 reductase 2	Cyb5r2	+	3.92448	0	5.07506	7.50412	25.4509	25.9472	25.8959	25.6524	19.6492	21.9267	19.7704	21.2999	6	6	24.3	31.36	0	7.1807	22
Q3KNM2	Q3KNM2	E3 ubiquitin-protein ligase MARCH5	2005-03-01		0.0932282	0.492876	-0.16528	-0.221352	23.9721	21.446	24.0225	23.9117	23.4907	23.8603	23.1698	23.4927	3	3	14	31.231	0	4.7857	15
Q3SXD3	Q3SXD3	HD domain-containing protein 2	Hddc2	+	1.71727	0.000615385	2.1391	2.76535	22.5694	22.5088	22.7331	22.5824	18.6556	20.7833	20.5052	21.8932	2	2	13.6	22.753	0.00019724	2.5322	3
Q3TAE8	Q3TAE8	Dolichyl pyrophosphate Man9GlcNAc2 alpha-1,3-glucosyltransferase	Alg6	+	4.01515	0	-3.90329	-7.40495	20.228	21.9684	21.5357	20.4918	25.1821	24.8224	25.0754	24.7571	4	4	8.5	57.873	0	8.3861	12
Q3TAS6	Q3TAS6	ER membrane protein complex subunit 10	Emc10		-4.34294e-08	1	0	0	21.7401	22.2109	21.2432	21.987	26.2679	26.2302	26.1482	26.3459	4	4	23.6	27.052	0	45.676	18
Q3TBW2	Q3TBW2	39S ribosomal protein L10, mitochondrial	Mrpl10	+	4.23605	0	-2.33066	-6.99538	22.4744	22.5231	22.3909	23.0866	24.8543	25.0706	24.5317	25.3411	6	6	29.4	29.395	0	35.227	15
Q3TC46	Q3TC46	Protein PAT1 homolog 1	Patl1	+	0.705574	0.0411687	0.441643	1.09216	22.261	22.1136	23.2429	22.8854	22.5767	22.2492	21.9056	22.0048	5	5	9	86.769	0	4.9733	8
Q3TC93	Q3TC93	HCLS1-binding protein 3	Hs1bp3	+	3.80805	0	3.61852	6.81409	25.4515	25.6489	25.3325	25.7782	21.2863	21.1341	22.6253	22.6913	10	10	35.2	43.691	0	20.285	20
Q3TCH7	Q3TCH7	Cullin-4A	Cul4a	+	4.07719	2.06186e-05	0.954763	4.72961	26.6991	26.5931	26.5555	26.8688	25.5351	25.8336	25.6791	25.8495	25	17	36.9	87.752	0	28.594	83
Q3TCJ1	Q3TCJ1	BRISC complex subunit Abro1	Fam175b	+	5.09707	0	6.23218	11.488	26.2004	26.3633	26.1705	26.1642	18.7524	20.8321	20.2067	20.1785	8	8	23.6	46.942	0	15.526	35
Q3TCN2	Q3TCN2	Putative phospholipase B-like 2;Putative phospholipase B-like 2 28 kDa form;Putative phospholipase B-like 2 40 kDa form;Putative phospholipase B-like 2 15 kDa form	Plbd2	+	1.85426	0.000336248	2.70714	3.04353	22.9804	23.6792	22.9002	23.3679	20.2731	18.4866	21.3174	22.022	2	2	4.2	66.289	0.0016664	1.7388	4
Q3TCX3	Q3TCX3	UPF0469 protein KIAA0907	Kiaa0907	+	2.33458	0.000218351	1.25835	3.25344	23.3549	23.6898	23.1913	23.3554	22.7627	21.5612	21.8606	22.3736	3	3	11.4	64.562	0	7.4767	4
Q3TDN2	Q3TDN2	FAS-associated factor 2	Faf2	+	2.69786	0.000156768	-1.03124	-3.45908	25.8886	25.8099	25.5884	26.1297	26.7553	27.2098	26.488	27.0885	10	10	36.9	52.471	0	118.12	51
Q3TDQ1	Q3TDQ1	Dolichyl-diphosphooligosaccharide--protein glycosyltransferase subunit STT3B	Stt3b	+	5.3932	0	-2.37468	-9.49524	26.9822	26.9164	26.395	26.9974	29.165	29.1241	29.1774	29.3233	15	14	18.7	93.245	0	89.829	90
Q3TDX8	Q3TDX8	Cytochrome b5 reductase 4	Cyb5r4	+	3.91374	0	2.90689	6.73594	23.3828	23.9016	23.7576	23.9038	19.9949	20.7476	21.2018	21.374	2	2	4.5	59.716	0.0035606	1.3254	7
Q3TEA8	Q3TEA8	Heterochromatin protein 1-binding protein 3	Hp1bp3	+	5.11603	0	-10.4656	-12.4956	18.4039	21.4142	20.7315	18.7566	30.3395	30.3588	30.2908	30.1797	23	23	47.7	60.866	0	102.93	127
Q3TEW6	Q3TEW6	Myelin protein zero-like protein 1	Mpzl1	+	0.932944	0.00913352	1.62951	1.64669	22.9648	23.071	22.5811	22.5521	22.1802	18.615	21.3852	22.4705	2	2	7.8	29.494	0.0030488	1.3956	5
Q3TFD2	Q3TFD2	Lysophosphatidylcholine acyltransferase 1	Lpcat1	+	1.38371	0.00572634	0.625854	1.83081	23.1056	22.4304	23.3372	22.8741	22.287	22.5657	21.9121	22.479	3	3	5.6	59.743	0.00322	1.3558	9
Q3TFK5	Q3TFK5	G patch domain-containing protein 4	Gpatch4	+	5.17825	0	-3.24263	-10.0393	24.0355	23.8238	23.1023	23.4206	26.9736	26.7507	26.9725	26.656	14	14	42.9	46.553	0	78.091	59
Q3TFQ1	Q3TFQ1	SPRY domain-containing protein 7	Spryd7		0.322773	0.200988	0.163131	0.518846	23.2355	23.7378	23.6845	24.0038	23.7345	23.0835	23.5967	23.5943	5	5	29.6	21.681	0	6.9023	19
Q3THE2;Q9CQ19	Q3THE2;Q9CQ19	Myosin regulatory light chain 12B;Myosin regulatory light polypeptide 9	Myl12b;Myl9	+	4.41876	0	2.78569	7.7609	28.6154	28.5416	28.0254	28.3646	25.233	26.2505	25.4465	25.4741	7	7	50.6	19.779	0	41.876	41
Q3THG9	Q3THG9	Alanyl-tRNA editing protein Aarsd1	Aarsd1	+	3.68798	0	5.32708	6.94661	27.8013	27.9025	28.3472	28.3888	24.6525	22.4757	21.6454	22.358	17	17	57.3	44.97	0	89.415	65
Q3THJ3	Q3THJ3	Probable RNA-binding protein EIF1AD	Eif1ad	+	3.1222	2.09895e-05	2.08996	4.8322	25.2244	23.7735	24.2795	24.6533	22.1623	22.742	22.2305	22.4361	3	3	30	19.52	0	4.955	10
Q3THK3	Q3THK3	General transcription factor IIF subunit 1	Gtf2f1	+	1.67788	0.00793222	0.374662	1.69774	26.7902	27.0829	26.9616	26.7847	26.7424	26.6457	26.3569	26.3757	14	14	39.6	57.241	0	179.35	104
Q3THK7	Q3THK7	GMP synthase [glutamine-hydrolyzing]	Gmps	+	7.39294	0	2.04789	12.8316	29.9603	29.9038	30.0132	29.907	27.9083	27.9665	27.7433	27.9746	39	39	69.1	76.723	0	269.84	201
Q3THS6;Q91X83	Q3THS6	S-adenosylmethionine synthase isoform type-2	Mat2a	+	4.53493	0	7.82828	9.85185	29.659	29.968	29.9534	29.8717	22.5272	23.017	22.6077	19.987	18	18	57.2	43.688	0	138.27	100
Q3TIR1	Q3TIR1	Trafficking protein particle complex subunit 13	Trappc13	+	1.0919	0.0044938	2.51615	1.93479	23.8499	24.301	23.6605	24.008	23.2317	21.6366	18.0104	22.8762	3	3	9.1	46.476	0	6.6601	6
Q3TIR3	Q3TIR3	Synembryn-A	Ric8a	+	7.76396	0	5.26165	22.6084	27.2006	27.1727	27.0202	27.1975	21.552	22.0243	22.1243	21.8437	15	14	32.8	59.846	0	46.129	57
Q3TIU4	Q3TIU4	2,5-phosphodiesterase 12	Pde12	+	4.71935	0	4.19068	9.40681	26.2606	26.3562	26.0957	26.3315	21.399	22.8218	21.5987	22.4617	9	9	22	67.513	0	14.932	38
Q3TIV5	Q3TIV5	Zinc finger CCCH domain-containing protein 15	Zc3h15	+	3.42214	0.000158537	-0.693896	-3.52065	27.7288	27.4744	27.654	27.6141	28.3988	28.2173	28.492	28.1388	20	20	49.1	48.327	0	323.31	153
Q3TIX9	Q3TIX9	U4/U6.U5 tri-snRNP-associated protein 2	Usp39	+	4.0876	0	-4.63943	-7.82472	25.1711	25.1222	24.4992	23.1064	28.9247	29.0963	29.0167	29.4189	21	21	39.9	65.146	0	210.72	100
Q3TJD7	Q3TJD7	PDZ and LIM domain protein 7	Pdlim7	+	5.19236	0	-5.88508	-11.7123	23.2351	22.0901	21.7182	22.0647	28.7441	28.1632	27.6207	28.1205	16	16	51.9	50.118	0	108.86	54
Q3TJM4	Q3TJM4	Centromere protein T	Cenpt		-4.34294e-08	1	0	0	19.1876	22.4569	21.8863	20.7927	19.7243	21.3448	20.6048	18.8818	1	1	2.3	56.242	0.00019689	2.5094	5
Q3TJZ6	Q3TJZ6	Protein FAM98A	Fam98a	+	2.50985	0.000345041	-0.817616	-3.01288	27.4781	27.1163	26.8389	27.1258	28.018	28.147	27.6376	28.027	13	10	41.6	55.055	0	150.91	89
Q3TKR3;Q66X19;Q8C6J9;Q66X05	Q3TKR3	NACHT, LRR and PYD domains-containing protein 4C	Nlrp4c	+	2.00694	0.00231335	-0.55981	-2.23523	26.5375	26.1971	25.8361	26.2804	26.7329	26.8776	26.6914	26.7886	21	20	27.2	112.67	0	36.148	90
Q3TKT4	Q3TKT4	Transcription activator BRG1	Smarca4	+	7.60646	0	-4.40069	-20.191	25.6241	25.4345	25.9483	25.5614	30.0037	29.9602	30.165	30.0422	59	38	37.4	181.43	0	323.31	186
Q3TKY6	Q3TKY6	Peptidyl-prolyl cis-trans isomerase CWC27 homolog	Cwc27	+	2.46947	7.78715e-05	-2.47427	-3.93627	24.6348	24.4263	22.5321	23.5698	26.4739	26.5477	26.4428	25.5955	9	9	36.7	53.542	0	20.154	26
Q3TL26	Q3TL26	Dimethyladenosine transferase 2, mitochondrial	Tfb2m	+	2.25477	0.000158827	-2.15576	-3.52907	21.915	21.972	22.0559	20.1919	23.5953	24.3549	23.1734	23.6342	4	4	10.6	45.863	0	3.085	9
Q3TL44	Q3TL44	NLR family member X1	Nlrx1	+	3.6477	0	-5.46373	-6.86817	19.3855	20.4788	22.5627	21.1277	26.5691	26.8241	25.9319	26.0846	18	18	20.4	107.83	0	13.177	50
Q3TLD5	Q3TLD5	Unconventional prefoldin RPB5 interactor	Uri1	+	1.20676	0.00976487	0.550871	1.61653	24.0155	24.4554	24.2532	23.984	23.1195	24.0867	23.8481	23.4502	9	9	22.4	59.083	0	41.174	24
Q3TLH4	Q3TLH4	Protein PRRC2C	Prrc2c		0.998483	0.0530292	-0.207046	-1.00173	29.6753	29.5685	29.4124	29.4805	29.8182	29.5101	29.9335	29.7029	82	78	35.1	310.89	0	323.31	488
Q3TLI0	Q3TLI0	Trafficking protein particle complex subunit 10	Trappc10		0.301478	0.1969	-0.196365	-0.526004	22.7104	22.0227	22.3112	22.2366	22.2601	23.2133	22.2819	22.3109	4	4	4.2	141.59	0	3.6606	10
Q3TLP5	Q3TLP5	Enoyl-CoA hydratase domain-containing protein 2, mitochondrial	Echdc2		0.44902	0.0761	-0.655554	-0.868157	21.0759	20.2582	20.8832	21.0435	19.8935	21.1475	22.819	22.0231	1	1	7.1	31.852	0	6.1278	2
Q3TLR7	Q3TLR7	Denticleless protein homolog	Dtl		-4.34294e-08	1	0	0	22.1496	19.5713	21.948	21.3121	22.5049	22.3754	22.2767	19.0636	2	2	4.3	79.13	0	5.1151	6
Q3TMV7	Q3TMV7	Pyridine nucleotide-disulfide oxidoreductase domain-containing protein 1	Pyroxd1		0.464701	0.0790213	0.503773	0.85472	21.3561	21.914	21.1874	21.7533	20.6642	22.199	20.0467	21.2858	2	2	5.8	55.591	0.0096452	1.0354	2
Q3TMX7	Q3TMX7	Sulfhydryl oxidase 2	Qsox2	+	2.89406	2.00286e-05	-2.22997	-4.5308	24.1932	23.3519	23.4471	24.8219	25.7154	26.4755	26.4904	26.0527	14	14	26.9	77.774	0	26.008	53
Q3TN34	Q3TN34	MICAL-like protein 2	Micall2		-4.34294e-08	1	0	0	21.5881	21.3704	21.442	21.311	24.6021	24.6688	24.6296	24.7196	12	12	16	108.29	0	9.0021	20
Q3TNA1	Q3TNA1	Xylulose kinase	Xylb	+	3.19526	2.20299e-05	2.39902	5.10642	25.4337	24.3102	25.5169	25.4928	23.0878	23.0223	22.1208	22.9266	8	8	20.1	59.543	0	17.499	22
Q3TPE9	Q3TPE9	Ankyrin repeat and MYND domain-containing protein 2	Ankmy2	+	4.24169	0	2.65939	7.27694	25.3692	25.2961	24.4298	25.3582	22.3472	22.6773	22.6707	22.1205	7	7	19.8	48.774	0	12.236	18
Q3TPX4	Q3TPX4	Exocyst complex component 5	Exoc5	+	2.1675	0.000153937	1.97003	3.35275	23.6596	23.3001	23.2257	23.7493	20.3688	22.3205	22.2449	21.1203	6	6	9	81.737	0	4.6077	13
Q3TQB2	Q3TQB2	FAD-dependent oxidoreductase domain-containing protein 1	Foxred1	+	2.16477	0.000294367	-1.27837	-3.06686	21.9148	22.9929	23.0415	22.6113	24.2661	23.4478	24.1253	23.8348	4	4	8.4	54.177	0.0066655	1.178	9
Q3TRR0	Q3TRR0	Microtubule-associated protein 9	Map9	+	2.74482	0.000110336	-1.34572	-3.8114	25.3418	25.806	25.1039	25.1616	26.8319	26.8221	26.1244	27.0176	13	13	24.5	73.51	0	21.679	38
Q3TSG4	Q3TSG4	RNA demethylase ALKBH5	Alkbh5	+	4.97791	0	-1.72843	-7.56008	26.6777	26.8424	26.4983	26.9089	28.5381	28.3191	28.3055	28.6784	18	18	57	44.41	0	141.98	110
Q3TTP0	Q3TTP0	SHC SH2 domain-binding protein 1-like protein	Shcbp1l		0.414483	0.101317	-0.40691	-0.761445	18.2695	18.0068	19.4829	18.4249	18.1735	19.3496	19.4329	18.8558	1	1	1.6	70.947	0.0083507	1.1044	5
Q3TUF7	Q3TUF7	YEATS domain-containing protein 2	Yeats2		-4.34294e-08	1	0	0	20.3342	22.9393	18.3003	18.8283	24.2046	24.072	24.397	24.2433	13	13	12.7	148.95	0	36.703	27
Q3TUH1	Q3TUH1	Phosphatidate cytidylyltransferase, mitochondrial	Tamm41		0.50562	0.152975	0.138497	0.614104	25.748	25.685	25.8712	25.6544	25.6783	25.4018	25.895	25.4295	11	11	40.1	37.827	0	17.381	32
Q3TUU5;REV__Q8CFG8	Q3TUU5	Testis-expressed sequence 30 protein	Tex30	+	2.37761	0.000411975	-0.791017	-2.86019	26.0806	25.5338	25.4261	25.8152	26.7345	26.4274	26.2809	26.577	8	8	40.9	25.263	0	12.554	39
Q3TWF6	Q3TWF6	WD repeat-containing protein 70	Wdr70		0.344877	0.17153	0.200464	0.573926	26.1717	26.0538	25.866	25.7693	26.1572	26.0547	25.1268	25.7202	16	16	29.5	73.118	0	35.287	63
Q3TWI9	Q3TWI9	CSC1-like protein 2	Tmem63b		0.124665	0.398582	-0.218884	-0.289017	23.6709	22.1248	23.134	22.9826	22.5697	24.7133	23.4099	22.0949	3	3	3.5	94.774	0	3.8269	11
Q3TWL2	Q3TWL2	Type 1 phosphatidylinositol 4,5-bisphosphate 4-phosphatase	Tmem55b		0.237497	0.247599	-0.189154	-0.447831	24.6692	25.22	24.7287	24.755	25.5951	25.3519	24.2406	24.9418	5	4	22.9	30.047	0	13.224	24
Q3TWW8	Q3TWW8	Serine/arginine-rich splicing factor 6	Srsf6	+	6.00713	0	-3.08235	-12.1676	27.5689	26.9411	27.0136	27.1327	30.2384	30.225	30.4093	30.113	18	14	39.2	39.025	0	112.97	90
Q3TX08	Q3TX08	tRNA (guanine(26)-N(2))-dimethyltransferase	Trmt1	+	3.38118	0	5.8346	6.26915	27.1525	28.1298	27.8949	26.8673	23.723	20.9749	21.9048	20.1033	15	15	35.1	72.349	0	35.285	47
Q3TXS7	Q3TXS7	26S proteasome non-ATPase regulatory subunit 1	Psmd1	+	8.09064	0	3.52667	19.7625	30.3769	30.5189	30.324	30.3801	26.7877	27.0472	26.9052	26.7532	41	41	48.5	105.73	0	323.31	273
Q3TXT3	Q3TXT3	SOSS complex subunit C	Inip	+	0.633356	0.0313457	-1.2462	-1.1997	16.365	19.45	20.0104	16.7386	19.2949	19.7841	19.1045	19.3653	2	2	24	11.411	0	3.0948	4
Q3TXU5	Q3TXU5	Deoxyhypusine synthase	Dhps	+	4.15101	0	4.45632	7.93734	26.0482	26.3643	26.0596	26.1133	21.7174	20.4782	22.6813	21.8832	8	8	24.4	40.642	0	11.006	33
Q3TXX3	Q3TXX3	Protrudin	Zfyve27	+	3.43632	0	3.49198	5.96212	23.5284	23.0748	23.5482	23.8141	21.3743	19.6308	19.5856	19.4068	4	4	15.2	46.202	0	22.862	9
Q3TYA6	Q3TYA6	M-phase phosphoprotein 8	Mphosph8		-4.34294e-08	1	0	0	18.4421	20.9901	21.1394	22.0894	26.8526	26.5241	26.9265	26.4322	19	19	25.2	97.466	0	31.206	52
Q3TYS2	Q3TYS2	Uncharacterized protein C17orf62 homolog		+	1.90183	0.000756554	-1.12052	-2.67788	23.6995	23.5707	22.637	23.175	24.5759	24.8939	24.1132	23.9813	5	5	30.5	20.921	0	4.5347	17
Q3TYX3	Q3TYX3	SET and MYND domain-containing protein 5	Smyd5	+	3.70998	0	4.88275	6.91916	26.6292	26.4947	26.7132	26.886	22.2213	22.8914	20.0918	21.9876	6	6	20.7	47.095	0	15.354	38
Q3TZM9	Q3TZM9	GDP-Man:Man(3)GlcNAc(2)-PP-Dol alpha-1,2-mannosyltransferase	Alg11	+	3.7704	0	2.93723	6.45038	23.6582	24.1073	23.8172	24.0732	21.3919	21.1093	19.9825	21.4233	4	4	10.4	55.269	0	7.5669	12
Q3TZX3;Q922G0	Q3TZX3	Solute carrier family 25 member 33	Slc25a33	+	5.10252	0	-4.674	-10.8408	23.0579	21.5863	22.1225	21.8885	27.118	26.739	26.7265	26.7677	7	7	22.5	35.063	0	7.6794	29
Q3TZX8	Q3TZX8	Polynucleotide 5-hydroxyl-kinase NOL9	Nol9	+	3.91595	0	-2.84017	-6.70411	23.1968	24.5907	23.7165	23.7256	26.2574	26.7675	26.9446	26.6207	14	14	20.4	80.839	0	25.095	39
Q3TZZ7	Q3TZZ7	Extended synaptotagmin-2	Esyt2		0.637973	0.0769989	-0.244897	-0.864193	25.248	25.3792	24.9659	25.3521	25.1841	25.2903	25.5629	25.8875	13	13	19.9	94.138	0	23.993	53
Q3U0D9	Q3U0D9	E3 ubiquitin-protein ligase HACE1	Hace1	+	4.4731	0	5.58608	9.18669	25.6856	25.6507	25.5601	25.6767	18.8464	20.1057	21.3253	19.9514	12	12	16.7	102.11	0	14.16	34
Q3U0K8	Q3U0K8	Prolyl 3-hydroxylase OGFOD1	Ogfod1		0.106843	0.467639	0.134445	0.238236	21.9194	21.4725	21.4398	22.0046	21.7825	21.3905	22.6234	20.5022	4	4	14.7	62.734	0	7.4232	5
Q3U0M1	Q3U0M1	Trafficking protein particle complex subunit 9	Trappc9	+	1.07899	0.0137259	0.527564	1.48898	24.1825	24.2455	24.7455	24.2605	23.7102	24.0003	24.3207	23.2925	11	11	12	128.23	0	28.962	24
Q3U0V1	Q3U0V1	Far upstream element-binding protein 2	Khsrp	+	5.15431	0	-1.46276	-7.25777	29.8569	29.7559	30.1582	29.8759	31.4864	31.44	31.2549	31.3168	46	39	66.7	76.775	0	323.31	468
Q3U0V2	Q3U0V2	Tumor necrosis factor receptor type 1-associated DEATH domain protein	Tradd	+	2.479	0.000110582	2.03671	3.82015	22.1274	22.957	21.6406	22.1574	20.7949	20.6267	19.3139	20.0001	3	3	14.8	34.577	0	20.535	5
Q3U182	Q3U182	CREB-regulated transcription coactivator 2	Crtc2	+	1.73015	0.00100423	1.35471	2.58815	22.11	22.2006	21.4198	22.1673	20.5457	21.5778	19.7178	20.6375	1	1	1.7	73.215	0.0023858	1.6397	5
Q3U186	Q3U186	Probable arginine--tRNA ligase, mitochondrial	Rars2	+	2.91741	0.000153347	0.792048	3.32992	25.2202	25.0155	25.3367	25.3194	24.1388	24.6543	24.3531	24.5774	14	14	25.8	65.335	0	9.149	38
Q3U1G5	Q3U1G5	Interferon-stimulated 20 kDa exonuclease-like 2	Isg20l2		-4.34294e-08	1	0	0	22.0229	19.9108	20.7011	19.8929	25.5922	25.9181	25.6388	25.372	8	8	29.9	41.019	0	26.343	29
Q3U1J4	Q3U1J4	DNA damage-binding protein 1	Ddb1	+	5.83955	0	1.20014	7.33044	30.4719	30.5156	30.3108	30.4374	29.1018	29.313	29.2738	29.2464	47	47	47.1	126.85	0	145.18	338
Q3U1T3	Q3U1T3	Breast cancer metastasis-suppressor 1-like protein	Brms1l	+	2.91278	2.23464e-05	-5.21965	-5.16612	22.0076	20.115	19.9791	23.5645	27.3179	27.04	26.1409	26.0458	13	13	48	37.657	0	19.622	43
Q3U2A8	Q3U2A8	Valine--tRNA ligase, mitochondrial	Vars2	+	2.81707	2.05882e-05	3.32294	4.71429	23.6488	23.8255	23.6664	23.8079	20.5225	20.7374	18.757	21.6399	9	9	8.9	118.46	0	4.6164	16
Q3U2C5	Q3U2C5	E3 ubiquitin-protein ligase RNF149	Rnf149	+	3.12256	2.12766e-05	2.2527	4.91489	24.5714	23.3367	23.0354	23.985	21.6643	21.195	21.6025	21.4561	6	6	19	42.552	0	12.224	28
Q3U2E2	Q3U2E2	Zinc finger MYM-type protein 5	Zmym5		-4.34294e-08	1	0	0	20.6887	20.0528	19.4601	21.202	22.8869	23.1628	23.8153	23.0606	8	6	20.9	70.07	0	8.4828	15
Q3U2K0	Q3U2K0	Protein FAM193B	Fam193b	+	0.524363	0.044046	-1.70988	-1.06593	25.4777	19.8679	20.5013	21.8106	24.6586	24.2986	24.3934	21.1465	2	2	3.3	95.083	0.00019448	2.333	6
Q3U2P1	Q3U2P1	Protein transport protein Sec24A	Sec24a	+	4.53352	0	2.44542	7.71174	26.3	26.1514	25.5963	25.8237	23.9188	23.2917	23.3006	23.5786	12	12	14.6	118.78	0	17.593	34
Q3U308	Q3U308	Cytoplasmic tRNA 2-thiolation protein 2	Ctu2	+	4.06148	0	3.96578	7.54173	25.5238	25.3744	25.0853	25.288	20.9921	20.7025	22.5691	21.1447	9	9	21.8	56.104	0	29.833	25
Q3U319	Q3U319	E3 ubiquitin-protein ligase BRE1B	Rnf40	+	1.42948	0.0144862	-0.326942	-1.46868	24.928	25.0418	24.7395	24.7981	25.4464	25.0721	25.0015	25.2952	16	14	21.2	113.97	0	35.48	56
Q3U3C9	Q3U3C9	Genetic suppressor element 1	Gse1	+	2.02512	0.0014305	0.709689	2.4563	22.5293	22.9571	22.7063	23.05	22.4301	22.0539	21.7263	22.1936	6	6	7.3	136.23	0	6.3729	8
Q3U3I9	Q3U3I9	Zinc finger protein 865	Znf865		-4.34294e-08	1	0	0	20.8605	18.7333	20.3662	19.3648	22.7085	22.805	22.8558	22.4809	5	5	6.5	111.67	0.00019635	2.4678	11
Q3U3N0	Q3U3N0	Mesoderm induction early response protein 2	Mier2		-4.34294e-08	1	0	0	22.4306	21.7577	19.8342	20.6792	22.9668	21.8559	22.5955	22.9729	2	2	8.3	59.267	0	6.3911	4
Q3U3R4	Q3U3R4	Lipase maturation factor 1	Lmf1	+	5.8649	0	-2.43054	-10.6706	24.6069	25.0449	24.8974	25.0465	27.1911	27.2081	27.458	27.4607	14	14	25.6	65.877	0	21.998	65
Q3U3W5	Q3U3W5	Putative protein arginine N-methyltransferase 9	Prmt9	+	1.3365	0.00295144	1.34151	2.11239	22.3047	23.3539	21.8909	22.0271	20.0037	22.0546	20.9961	21.1562	2	2	2.5	94.219	0.0059912	1.217	4
Q3U5F4	Q3U5F4	YrdC domain-containing protein, mitochondrial	Yrdc	+	2.21868	0.00241365	-0.470554	-2.2038	26.3672	26.7213	26.6562	26.3936	27.1994	26.9421	26.8812	26.9979	4	4	17.5	29.454	0	10.617	13
Q3U7R1	Q3U7R1	Extended synaptotagmin-1	Esyt1	+	1.58199	0.00451917	0.555926	1.92005	27.1837	27.6044	27.2778	27.1571	26.4474	26.5741	26.8053	27.1726	24	24	26.8	121.55	0	30.335	113
Q3U7U3	Q3U7U3	F-box only protein 7	Fbxo7	+	3.84181	0	2.28779	6.20406	23.1402	22.5912	22.6997	22.8873	20.5132	20.6875	19.9069	21.0596	3	3	9	57.648	0	4.2589	7
Q3U821	Q3U821		Wdr75	+	7.37029	0	-8.21607	-24.0799	21.2664	21.3355	21.0519	20.5179	29.3097	29.1478	29.6567	28.9217	30	30	46.1	94.036	0	172.27	117
Q3U9G9	Q3U9G9	Lamin-B receptor	Lbr	+	7.7964	0	-4.041	-20.1373	26.8473	26.5989	26.607	26.6954	30.9097	30.5121	30.7723	30.7185	22	22	34.2	71.439	0	282.13	130
Q3UA06	Q3UA06	Pachytene checkpoint protein 2 homolog	Trip13	+	3.96854	0	6.82474	7.92521	28.2392	28.2868	28.0455	28.3047	22.0363	20.5742	19.7791	23.1876	17	17	46.3	48.376	0	94.146	65
Q3UA16	Q3UA16	Kinetochore protein Spc25	Spc25	+	0.69681	0.0284926	0.874984	1.23361	23.3927	21.0618	22.8263	23.5264	21.9094	22.4212	21.4479	21.5287	2	2	9.7	26.457	0.0066608	1.1729	6
Q3UA37	Q3UA37	Glutamine-rich protein 1	Qrich1	+	6.34065	0	5.07947	15.7755	25.5738	25.9465	25.9178	25.7617	20.8807	20.3653	20.4102	21.2257	10	10	13.4	86.555	0	67.652	28
Q3UBX0	Q3UBX0	Transmembrane protein 109	Tmem109	+	3.76183	0	3.33851	6.60649	25.6467	24.9335	26.0844	25.2046	21.7946	22.3193	21.4773	22.9239	3	3	9.1	26.306	0	3.7039	15
Q3UCQ1	Q3UCQ1	Forkhead box protein K2	Foxk2	+	3.08782	2.13659e-05	-2.45122	-4.94343	23.1738	22.1148	22.6492	22.8041	25.1053	24.3512	25.1273	25.963	11	10	25.3	68.446	0	20.07	26
Q3UDE2	Q3UDE2	Tubulin--tyrosine ligase-like protein 12	Ttll12	+	6.81372	0	8.48622	20.7575	30.3583	30.3905	30.2309	30.3382	22.0065	22.3761	20.9579	22.0324	28	28	54.9	74.042	0	242.1	176
Q3UDP0	Q3UDP0	WD repeat-containing protein 41	Wdr41	+	2.32402	0.000111574	3.34387	3.86137	24.8106	24.6105	24.5644	25.3999	21.9616	21.5474	19.4815	23.0193	7	7	22.4	51.51	0	13.171	19
Q3UDR8	Q3UDR8	Protein YIPF3;Protein YIPF3, N-terminally processed	Yipf3	+	1.01671	0.0201445	-0.43257	-1.354	26.2836	26.4935	26.4822	26.4799	26.801	26.4203	26.799	27.4492	4	4	15.9	37.998	0	8.59	19
Q3UDW8	Q3UDW8	Heparan-alpha-glucosaminide N-acetyltransferase	Hgsnat		-4.34294e-08	1	0	0	23.1277	19.9461	19.3969	19.9796	21.5887	22.4343	22.6824	22.978	3	3	5.5	72.503	0	3.0598	6
Q3UE37	Q3UE37	Ubiquitin-conjugating enzyme E2 Z	Ube2z	+	4.86457	0	5.9815	10.5768	27.6542	27.152	26.8255	27.6525	21.0959	20.2596	21.9575	22.0453	8	8	23	38.368	0	24.061	31
Q3UEB3	Q3UEB3	Poly(U)-binding-splicing factor PUF60	Puf60	+	3.96261	2.2932e-05	-1.32743	-5.34384	29.8472	29.3883	29.2408	29.7516	30.9028	30.9103	30.7857	30.939	26	26	59.4	60.248	0	323.31	282
Q3UFB2	Q3UFB2	Box C/D snoRNA protein 1	Znhit6	+	2.23896	0.00250751	0.45658	2.18411	24.6044	24.4554	24.4943	24.6485	24.1344	23.8059	24.2539	24.1821	7	7	21.5	52.212	0	6.8049	24
Q3UFF7	Q3UFF7	Lysophospholipase-like protein 1	Lyplal1	+	3.28568	0	2.98293	5.50041	23.8669	24.2327	24.2503	23.7433	21.2296	21.374	19.8132	21.7448	5	5	28	26.354	0	18.202	13
Q3UFM5	Q3UFM5	Nucleolar MIF4G domain-containing protein 1	Nom1	+	2.26408	0.000110511	-3.83416	-3.81724	20.3586	22.7255	23.539	20.0101	25.1093	25.3269	26.2195	25.3141	13	13	19.3	95.959	0	80.307	35
Q3UFS4	Q3UFS4	G patch domain-containing protein 11	Gpatch11	+	1.97693	0.000344847	1.69548	3.01201	23.4798	22.1996	23.4477	23.8109	21.5116	21.6715	20.7658	22.2072	3	3	12.2	30.608	0.00019384	2.2825	6
Q3UFY0	Q3UFY0	Ribosomal RNA processing protein 36 homolog	Rrp36		-4.34294e-08	1	0	0	19.6393	21.7637	21.4793	21.3586	25.7846	25.7667	25.7988	25.8041	4	4	18	28.588	0	16.896	20
Q3UFY7	Q3UFY7	7-methylguanosine phosphate-specific 5-nucleotidase	Nt5c3b	+	2.21302	0.000110092	4.70474	3.79964	26.244	28.3722	26.4583	26.6406	24.9295	20.6986	22.7171	20.5509	10	10	37.7	34.425	0	277.59	46
Q3UFY8	Q3UFY8	Mitochondrial ribonuclease P protein 1	Trmt10c	+	2.11264	0.0001549	2.48725	3.39354	23.0475	24.071	22.4788	24.1917	21.9252	20.3218	19.9677	21.6253	5	5	14.5	48.385	0	3.2625	13
Q3UG98	Q3UG98	N-acetyltransferase 9	Nat9	+	4.05417	0	2.81226	6.98038	22.7905	23.4005	23.6496	23.0172	19.8784	20.5669	20.964	20.1995	3	3	13.7	27.662	0	4.2539	10
Q3UGC7;Q66JS6	Q3UGC7;Q66JS6	Eukaryotic translation initiation factor 3 subunit J-A;Eukaryotic translation initiation factor 3 subunit J-B	Eif3j1;Eif3j2	+	4.31332	0	1.51686	6.13866	27.9278	27.9154	27.5971	27.9205	26.1475	26.6826	26.1868	26.2765	16	16	60.9	29.343	0	122.72	86
Q3UGP8	Q3UGP8	Putative Dol-P-Glc:Glc(2)Man(9)GlcNAc(2)-PP-Dol alpha-1,2-glucosyltransferase	Alg10b	+	2.72317	2.05053e-05	-4.23446	-4.68305	22.4808	24.0968	20.414	21.8737	26.0343	27.1285	26.0731	26.5673	6	6	11.8	55.464	0	11.067	20
Q3UGR5	Q3UGR5	Haloacid dehalogenase-like hydrolase domain-containing protein 2	Hdhd2	+	3.40527	0	4.96989	6.20935	25.7871	25.8803	25.8282	26.2335	21.3925	21.097	22.3229	19.0371	5	5	27.8	28.73	0	6.3164	14
Q3UGS4	Q3UGS4	Protein FAM195B	Fam195b		0.293132	0.157322	0.431575	0.603539	22.3424	22.5912	21.3856	21.646	23.1776	21.2306	21.0001	20.8306	2	2	29.9	11.101	0.00057604	2.1403	7
Q3UGY8;REV__Q9JI19	Q3UGY8	Brefeldin A-inhibited guanine nucleotide-exchange protein 3	Arfgef3	+	2.73329	2.10368e-05	5.80959	4.84823	27.4287	27.5712	27.6188	27.482	24.4669	20.3973	19.5641	22.4341	31	31	19.2	240.09	0	250.6	96
Q3UH60	Q3UH60	Disco-interacting protein 2 homolog B	Dip2b	+	1.89587	0.000344653	2.11695	3.00897	24.8641	24.6165	24.8903	24.3429	22.9202	22.6181	23.7605	20.9472	12	11	10.4	171.12	0	22.147	31
Q3UH66	Q3UH66	Serine/threonine-protein kinase WNK2	Wnk2	+	2.14929	0.000156391	2.41762	3.43469	23.5009	23.7267	23.1701	22.7874	21.3965	22.2283	20.0879	19.802	8	5	5	227.52	0	7.43	14
Q3UH68	Q3UH68	LIM and calponin homology domains-containing protein 1	Limch1		0.366619	0.164717	-0.191665	-0.587006	23.9589	24.4506	24.4319	24.5754	24.2452	24.4372	25.0739	24.4271	11	11	13.8	118.19	0	18.52	41
Q3UHB1	Q3UHB1	5-nucleotidase domain-containing protein 3	Nt5dc3	+	2.66923	5.06849e-05	2.46106	4.25008	26.3195	25.9609	25.6717	26.0588	23.9822	22.3214	23.406	24.4569	12	12	27.8	63.17	0	42.576	41
Q3UHC7	Q3UHC7	Disabled homolog 2-interacting protein	Dab2ip	+	2.57894	0.00015748	1.18556	3.48082	22.053	21.4184	21.6778	21.7823	21.0196	20.5734	20.0336	20.5627	2	2	2.4	131.72	0	22.199	4
Q3UHD6	Q3UHD6	Sorting nexin-27	Snx27	+	2.79008	0.000294785	0.712831	3.08131	26.1126	26.3454	26.497	26.3162	25.3663	25.7696	25.7924	25.4917	15	15	34	60.988	0	31.35	45
Q3UHH8	Q3UHH8	Glucoside xylosyltransferase 1	Gxylt1	+	1.07505	0.00589197	1.45594	1.81074	22.4473	22.2178	22.8006	22.5201	21.5931	19.0108	21.4193	22.139	2	2	6.7	46.49	0.0003864	2.2378	6
Q3UHI4	Q3UHI4	Protein TMED8	Tmed8	+	0.595546	0.0385389	0.961798	1.11564	23.6981	20.8701	23.4512	23.2659	23.0185	21.5239	21.3991	21.4966	2	2	8.3	35.785	0.0027066	1.4621	5
Q3UHJ0	Q3UHJ0	AP2-associated protein kinase 1	Aak1	+	4.26531	0	6.65732	8.78025	26.2153	25.6446	26.8131	26.7427	18.3006	19.1735	20.3021	21.0103	17	17	31.3	103.35	0	43.494	58
Q3UHK8	Q3UHK8	Trinucleotide repeat-containing gene 6A protein	Tnrc6a		0.114365	0.438822	-0.159519	-0.258165	19.9558	20.4498	20.6792	20.7576	20.9917	21.3905	20.8988	19.1994	4	3	3.4	203.22	0	10.955	9
Q3UHU5	Q3UHU5	Microtubule cross-linking factor 1	Mtcl1	+	4.19274	0.000157433	-0.53905	-3.4804	26.1099	26.1132	26.0163	25.9052	26.5939	26.6326	26.5185	26.5559	40	36	27.8	213.86	0	87.464	114
Q3UHX0	Q3UHX0	Nucleolar protein 8	Nol8	+	3.30404	0	-6.82959	-6.18183	21.505	21.5083	21.5924	19.4622	27.089	26.9053	26.9662	30.4257	42	42	44.6	128.63	0	126.88	148
Q3UHX2	Q3UHX2	28 kDa heat- and acid-stable phosphoprotein	Pdap1	+	3.61372	2.10923e-05	1.30639	4.86245	28.0608	27.5746	27.9568	28.0627	26.4354	26.9321	26.6613	26.4005	13	13	53.6	20.605	0	201.39	118
Q3UHX9	Q3UHX9	Putative methyltransferase C9orf114 homolog	D2Wsu81e	+	2.90955	2.2082e-05	-4.84165	-5.11992	22.1166	19.7994	22.5733	21.2765	27.2399	27.2597	25.7538	24.8789	11	11	34.5	42.957	0	30.622	45
Q3UI43	Q3UI43	BRISC and BRCA1-A complex member 1	Babam1	+	5.07216	0	1.57913	7.40586	25.8382	25.8567	25.9427	25.6638	24.2359	24.0357	24.505	24.2083	5	5	21.6	36.793	0	16.725	29
Q3UIA2;Q5SSM3	Q3UIA2	Rho GTPase-activating protein 17	Arhgap17	+	2.63787	4.24478e-05	3.59943	4.43923	26.459	24.9831	25.5116	26.0155	22.6155	23.3656	20.376	22.2143	9	9	14.7	92.201	0	14.676	26
Q3UJB9	Q3UJB9	Enhancer of mRNA-decapping protein 4	Edc4		0.816871	0.0966684	-0.148958	-0.780225	29.05	29.1011	28.9363	28.848	29.1157	28.9386	29.2436	29.2332	38	38	43.7	152.48	0	323.31	251
Q3UJD6	Q3UJD6	Ubiquitin carboxyl-terminal hydrolase 19	Usp19	+	2.67137	4.91694e-05	1.98782	4.08543	26.1263	26.1573	26.1648	26.3181	23.0938	24.5909	24.3126	24.8179	17	17	20.3	150.55	0	89.663	56
Q3UJK4	Q3UJK4	GTP-binding protein 2	Gtpbp2		0.328529	0.12325	-0.6496	-0.690142	21.1895	20.0442	23.8576	20.9499	22.1906	22.6647	21.984	21.8002	4	4	6.5	65.754	0.00019391	2.2893	8
Q3UJP5	Q3UJP5	Protein C8orf37 homolog		+	1.60269	0.00101928	1.96576	2.58003	22.6194	22.1634	23.05	22.8513	19.6951	20.9029	22.4214	19.8016	3	3	16.7	23.848	0.0023671	1.5578	5
Q3UJU9	Q3UJU9	Regulator of microtubule dynamics protein 3	Rmdn3	+	4.71971	0	-6.84668	-10.3053	20.2738	22.1718	21.9239	20.4693	27.2115	28.3043	28.2875	28.4223	14	14	36.8	52.028	0	160.53	72
Q3UK10	Q3UK10	B9 domain-containing protein 2	B9d2	+	0.704136	0.0404838	0.453675	1.09796	21.8727	23.0668	22.1647	22.0439	22.0565	21.5631	21.5412	22.1726	1	1	12	19.25	0.0014925	1.8194	2
Q3UKC1	Q3UKC1	Tax1-binding protein 1 homolog	Tax1bp1	+	4.68081	0	-1.22006	-6.03575	25.3139	25.4254	25.2189	25.5798	26.6944	26.4086	26.6783	26.637	20	20	29	93.629	0	74.587	68
Q3UKJ7	Q3UKJ7	WD40 repeat-containing protein SMU1;WD40 repeat-containing protein SMU1, N-terminally processed	Smu1	+	7.93319	0	-4.28076	-21.2787	25.6373	25.7916	25.5085	25.9646	29.9866	29.951	30.0342	30.0532	20	20	51.5	57.543	0	149.14	145
Q3UL36	Q3UL36	Arginine and glutamate-rich protein 1	Arglu1	+	4.29798	0	-7.18817	-8.96947	20.8559	22.0911	22.5783	19.4583	28.3126	28.3283	28.4627	28.6327	9	9	19.9	32.887	0	7.2463	25
Q3ULD5	Q3ULD5	Methylcrotonoyl-CoA carboxylase beta chain, mitochondrial	Mccc2	+	1.57359	0.00362629	0.648837	2.01289	26.8799	27.0844	27.2804	26.9823	26.3446	25.8515	26.7125	26.723	17	17	37.3	61.378	0	115.05	90
Q3ULF4	Q3ULF4	Paraplegin	Spg7	+	6.69798	0	-5.22077	-17.4792	21.438	21.2741	21.1077	21.1099	26.5774	26.8382	25.9686	26.4286	15	15	23	85.995	0	20.315	49
Q3ULJ0	Q3ULJ0	Glycerol-3-phosphate dehydrogenase 1-like protein	Gpd1l	+	2.22187	0.000146617	3.7767	3.7405	26.0588	25.4858	25.0952	24.9695	19.5142	23.2049	20.8629	22.9205	6	6	16.5	38.225	0	4.6723	20
Q3UM18	Q3UM18	Large subunit GTPase 1 homolog	Lsg1	+	4.50555	0	-5.64939	-9.30414	22.727	21.8105	23.3159	21.0836	27.9792	27.5324	27.9595	28.0635	27	27	52	73.156	0	156.58	85
Q3UM29	Q3UM29	Conserved oligomeric Golgi complex subunit 7	Cog7	+	3.73883	0	5.18788	7.04976	26.6679	25.0704	26.8363	25.9984	22.3068	20.6905	19.9441	20.8801	13	13	20.1	86.072	0	17.99	38
Q3UM45	Q3UM45	Protein phosphatase 1 regulatory subunit 7	Ppp1r7	+	4.14907	0	7.58778	8.56113	27.9826	28.074	27.778	28.0126	18.5769	22.3918	20.1144	20.4129	15	15	51.2	41.291	0	119.41	60
Q3UMB9	Q3UMB9	WASH complex subunit 7	Kiaa1033	+	3.71479	0	3.57923	6.5903	26.4457	26.0145	26.2024	26.2153	21.4155	23.2571	23.2583	22.6301	19	19	17.5	136.37	0	27.922	53
Q3UMC0	Q3UMC0	Spermatogenesis-associated protein 5	Spata5		0.639258	0.0788274	-0.237496	-0.855699	26.936	26.3649	26.3213	26.7774	26.821	26.7053	27.1017	26.7216	22	21	32.8	97.255	0	74.842	79
Q3UMF0	Q3UMF0	Cordon-bleu protein-like 1	Cobll1	+	1.31836	0.00246601	1.93711	2.19564	24.0704	23.7822	25.1329	23.1878	21.1703	21.7135	21.4586	24.0825	10	10	10.4	137.38	0	10.252	18
Q3UMQ8	Q3UMQ8	H/ACA ribonucleoprotein complex non-core subunit NAF1	Naf1	+	1.95599	0.000294952	2.07696	3.08438	26.2501	24.238	24.097	24.3353	22.5079	23.3325	22.7106	22.0615	6	6	18.4	53.245	0	30.174	15
Q3UMR5	Q3UMR5	Calcium uniporter protein, mitochondrial	Mcu	+	3.29663	0	-4.77199	-5.93317	20.1303	22.0701	21.0402	22.894	25.7779	27.2233	25.6611	26.5602	12	12	30.6	39.681	0	29.525	36
Q3UMU9	Q3UMU9	Hepatoma-derived growth factor-related protein 2	Hdgfrp2	+	1.187	0.019086	-0.349188	-1.37009	26.9074	26.9394	27.2222	26.9544	27.1783	27.4565	27.6926	27.0928	22	20	34.5	74.29	0	126.49	128
Q3UMY5;Q5SQM0	Q3UMY5	Echinoderm microtubule-associated protein-like 4	Eml4		0.18243	0.490085	-0.0427551	-0.223193	27.187	27.5472	27.4328	27.238	27.4667	27.3768	27.3005	27.432	22	21	27.2	110.03	0	96.778	127
Q3UN02	Q3UN02	Lysocardiolipin acyltransferase 1	Lclat1	+	3.14175	4.18848e-05	1.39209	4.35562	25.5316	25.5437	25.5802	25.7402	24.6162	23.6168	24.3943	24.2001	7	7	21	44.399	0	6.4142	32
Q3UN04	Q3UN04	Ubiquitin carboxyl-terminal hydrolase 30	Usp30	+	3.44361	2.1555e-05	-1.62461	-4.99466	22.3335	21.6898	22.0531	21.7599	23.4109	23.2623	24.0458	23.6158	4	4	13.5	58.221	0	19.635	12
Q3UNH4	Q3UNH4	G protein-regulated inducer of neurite outgrowth 1	Gprin1	+	1.10948	0.0141575	-0.486181	-1.47881	23.6875	24.2428	23.9615	23.8678	24.0705	24.2945	24.9894	24.35	13	13	22.1	95.495	0	26.979	36
Q3UPF5	Q3UPF5	Zinc finger CCCH-type antiviral protein 1	Zc3hav1	+	3.84921	0	-1.60247	-5.57036	27.7288	27.0642	27.2073	27.2646	29.2751	28.8121	28.7447	28.8428	31	31	40.5	106.69	0	225.43	168
Q3UPH1	Q3UPH1	Protein PRRC1	Prrc1	+	3.47066	0	4.73814	6.32137	26.1681	27.8614	27.6625	26.1877	23.329	22.5844	21.7849	21.2289	9	9	26.4	46.297	0	39.585	27
Q3UPH7	Q3UPH7	Rho guanine nucleotide exchange factor 40	Arhgef40	+	1.31018	0.0113975	0.429495	1.56511	23.1947	23.0322	22.9455	22.8196	22.1609	22.8741	22.7335	22.5057	6	6	5.3	165.13	0	4.2736	11
Q3UPL0	Q3UPL0	Protein transport protein Sec31A	Sec31a	+	7.13886	0	3.77418	17.0667	29.8354	29.7916	29.8367	30.0083	25.9369	26.0151	26.4238	25.9995	36	36	34.6	133.57	0	323.31	169
Q3UQ28	Q3UQ28	Peroxidasin homolog	Pxdn	+	4.69867	0	1.98444	7.48974	26.1197	26.0534	26.0814	26.0932	24.3754	24.0479	24.3272	23.6595	20	20	18.6	165.1	0	42.236	60
Q3UQ44	Q3UQ44	Ras GTPase-activating-like protein IQGAP2	Iqgap2	+	1.08125	0.00546145	1.71177	1.85323	24.1257	23.8116	23.9593	24.079	23.3965	21.9759	23.6697	20.0864	6	4	4.2	180.53	0.00020036	2.773	6
Q3UQ84	Q3UQ84	Threonine--tRNA ligase, mitochondrial	Tars2	+	6.04393	0	1.3731	8.20586	26.702	26.6133	26.6886	26.6291	25.1222	25.2588	25.3376	25.4219	17	17	26.8	81.699	0	16.578	48
Q3UQN2	Q3UQN2	F-BAR domain only protein 2	Fcho2	+	0.76949	0.0391351	0.384283	1.10904	24.1161	24.9201	24.1205	24.518	23.598	24.3059	24.1862	24.0474	9	9	14.6	88.733	0	10.326	24
Q3UQU0	Q3UQU0	Bromodomain-containing protein 9	Brd9	+	2.39468	0.000146571	-2.15808	-3.73524	22.6924	21.0493	20.9361	22.3209	23.7811	23.5471	23.9203	24.3824	8	8	19	66.839	0	20.019	16
Q3URE1	Q3URE1	Acyl-CoA synthetase family member 3, mitochondrial	Acsf3	+	2.15859	0.000159216	2.99288	3.54576	24.1253	24.5568	25.1023	24.3627	21.9035	19.9621	20.9833	23.3266	7	7	12.7	65.076	0.00020141	2.8642	11
Q3URQ0	Q3URQ0	Testis-expressed sequence 10 protein	Tex10	+	6.68112	0	-2.27646	-12.1605	25.3159	25.524	25.3738	25.5567	27.6548	27.7217	27.6002	27.8995	23	23	32.3	105.21	0	66.29	93
Q3URQ7	Q3URQ7	Methenyltetrahydrofolate synthase domain-containing protein	Mthfsd	+	1.94585	0.000639437	-1.17462	-2.75715	22.1393	23.4331	22.864	22.1621	23.9875	23.8489	23.9209	23.5397	7	7	21	40.789	0	9.6829	14
Q3URS9	Q3URS9	Coiled-coil domain-containing protein 51	Ccdc51	+	4.03891	0	-3.36246	-7.24054	22.8263	21.8645	21.9626	22.0455	25.4688	25.3637	24.9701	26.3462	11	11	30.8	45.132	0	10.43	30
Q3URU2	Q3URU2	Paternally-expressed gene 3 protein	Peg3	+	3.22814	0.00015907	-0.766326	-3.54013	28.3671	28.4193	28.1623	28.0452	29.2087	28.8379	29.036	28.9766	52	52	44.6	178.93	0	244.39	333
Q3US17	Q3US17	Zinc finger protein 48	Znf48		-4.34294e-08	1	0	0	22.9466	23.3112	22.0326	20.2387	23.9943	24.5943	23.4848	23.9218	8	7	27.1	64.599	0	5.4974	13
Q3USH5	Q3USH5	Splicing factor, suppressor of white-apricot homolog	Sfswap	+	5.73283	0	-6.88288	-14.3108	19.9662	21.284	20.8149	21.5444	27.3287	27.9374	27.8331	28.0419	22	22	28.6	104.19	0	52.098	75
Q3UTJ2	Q3UTJ2	Sorbin and SH3 domain-containing protein 2	Sorbs2	+	1.37246	0.0023559	-1.67982	-2.2279	22.1665	24.3764	24.3279	22.2006	24.9547	25.3536	24.4431	25.0393	12	11	13.9	132.35	0	36.827	22
Q3UTQ7	Q3UTQ7	PR domain zinc finger protein 10	Prdm10	+	2.25576	0.000157719	-2.01786	-3.49144	21.9505	23.3038	21.7591	22.9912	24.2069	24.2219	25.3856	24.2616	11	11	12.6	133.74	0	20.232	21
Q3UU96	Q3UU96	Serine/threonine-protein kinase MRCK alpha	Cdc42bpa		0.00776732	0.935928	0.0340047	0.0216827	24.3805	24.0278	18.7342	19.7991	20.9161	21.9583	22.1058	21.8253	8	5	4.8	195.53	0	3.3072	12
Q3UUQ7	Q3UUQ7	GPI inositol-deacylase	Pgap1	+	6.41007	0	-6.51334	-17.2724	20.3994	20.9909	19.7884	19.9579	26.8597	26.7083	26.9596	26.6623	14	14	18.9	104.58	0	15.137	41
Q3UV17;CON__Q7RTS7;CON__Q32MB2	Q3UV17	Keratin, type II cytoskeletal 2 oral	Krt76		0.0316711	0.777908	-0.0684881	-0.0811283	28.9087	29.0883	31.219	29.9355	30.0641	28.6673	31.1762	29.5179	10	1	11.6	62.844	0.0018437	1.6801	22
Q3UV70	Q3UV70	[Pyruvate dehydrogenase [acetyl-transferring]]-phosphatase 1, mitochondrial	Pdp1		0.588644	0.0542589	0.485232	0.993951	22.7178	23.9147	24.231	23.3153	22.6705	23.5071	23.2653	22.795	4	4	11.7	61.18	0	6.7873	12
Q3UVG3	Q3UVG3	Protein FAM91A1	Fam91a1	+	1.87611	0.0025349	0.586778	2.18058	26.0203	26.037	26.0644	26.1194	25.0324	25.3984	25.687	25.7762	13	13	18.6	93.462	0	25.472	54
Q3UVK0	Q3UVK0	Endoplasmic reticulum metallopeptidase 1	Ermp1	+	4.92901	0	-1.59798	-7.22289	26.3749	26.1515	25.9425	26.0909	27.6433	27.5854	27.7694	27.9535	18	18	21.8	100.15	0	107.79	96
Q3UVL4	Q3UVL4	Vacuolar protein sorting-associated protein 51 homolog	Vps51	+	2.74445	2.05958e-05	4.16783	4.71506	26.833	25.9436	26.5732	26.5164	20.9554	23.6934	23.5384	21.0077	17	17	29.5	86.186	0	34.578	46
Q3UWM4	Q3UWM4	Lysine-specific demethylase 7A	Kdm7a		0.251182	0.22303	-0.224452	-0.483056	21.1545	21.179	22.3565	21.0458	21.381	21.9603	21.2704	22.0218	4	4	6.1	106.07	0.0071816	1.1659	7
Q3UWW6	Q3UWW6	GAS2-like protein 3	Gas2l3		-4.34294e-08	1	0	0	23.403	19.9086	19.5406	22.1873	23.8882	23.6565	23.3027	23.3055	5	5	9.5	74.234	0	7.4948	14
Q3UX10	Q3UX10	Tubulin alpha chain-like 3	Tubal3		0.469176	0.0556863	1.94849	0.985064	28.5833	21.2555	28.6436	28.4237	25.4813	24.857	23.4977	25.2762	4	1	8.3	49.988	0	36.39	10
Q3UXL4	Q3UXL4	Centrosomal protein kizuna	Kiz	+	2.04048	0.000154993	3.27626	3.39426	23.9286	25.0805	21.6835	24.9521	19.8354	20.2697	21.4614	20.9732	2	2	3.6	76.541	0.0023675	1.5592	3
Q3UXZ9	Q3UXZ9	Lysine-specific demethylase 5A	Kdm5a	+	2.97187	2.1188e-05	-2.90694	-4.89452	22.9651	23.103	23.3176	22.2726	26.8181	26.0527	25.7147	24.7005	24	21	17.6	192.21	0	27.552	49
Q3UY34	Q3UY34	Uncharacterized protein C12orf43 homolog		+	4.38146	0	-1.71601	-6.55178	24.0144	24.4107	24.1251	23.901	26.0629	26.0055	25.6043	25.6425	9	9	47.7	27.631	0	18.008	38
Q3UYI5	Q3UYI5	Ral guanine nucleotide dissociation stimulator-like 3	Rgl3	+	7.06565	0	4.57978	18.2306	24.4989	24.9032	24.6371	24.7283	19.7896	20.1427	20.1156	20.4006	5	5	9.3	77.944	0	5.3246	16
Q3UYV9	Q3UYV9	Nuclear cap-binding protein subunit 1	Ncbp1	+	5.19362	0	-1.37665	-7.09246	27.76	27.6484	27.7672	27.7096	29.0705	29.2712	28.858	29.192	24	24	39	91.926	0	99.991	167
Q3UZ01	Q3UZ01	RNA-binding protein 40	Rnpc3		-4.34294e-08	1	0	0	23.2372	23.3541	20.4595	21.9513	24.1907	24.7995	23.8998	24.2645	8	8	21.4	57.971	0	11.422	14
Q3UZ39	Q3UZ39	Leucine-rich repeat flightless-interacting protein 1	Lrrfip1		0.384926	0.1053	-0.489943	-0.746793	21.3682	21.8864	21.5474	21.2268	20.4765	22.987	22.393	22.132	3	2	6.3	79.248	0.00095402	2.0601	5
Q3UZV7	Q3UZV7	UPF0577 protein KIAA1324-like homolog		+	6.04753	0	5.45218	14.8569	26.5516	26.9739	26.6212	26.6399	21.5327	21.0389	21.7597	20.6464	19	19	25.1	113.66	0	26.965	57
Q3V009	Q3V009	Transmembrane emp24 domain-containing protein 1	Tmed1	+	2.16199	0.00134895	-0.64009	-2.47269	23.7089	24.1893	23.9962	24.3663	24.5883	24.5713	24.8622	24.7993	5	5	21.1	25.262	0	6.9676	21
Q3V0C5	Q3V0C5	Ubiquitin carboxyl-terminal hydrolase 48	Usp48	+	3.26219	2.2409e-05	-2.32525	-5.18713	25.2536	25.1181	24.9642	25.1476	26.4367	27.9626	27.6405	27.7446	14	14	18.2	120.63	0	163.39	37
Q3V0F0	Q3V0F0	RIMS-binding protein 3	Rimbp3	+	1.99446	0.000335775	1.67116	3.02707	23.0065	22.5133	22.3858	22.1806	21.1508	19.6866	20.9179	21.6462	2	2	2	163.61	0.0085055	1.085	1
Q3V0J1	Q3V0J1	Transmembrane protein 237	Tmem237	+	4.2538	0	-2.49766	-7.17522	21.8045	21.2281	21.678	22.2062	23.8655	24.1702	24.5595	24.3122	4	4	17.1	47.342	0	3.9598	9
Q3V0T4	Q3V0T4	Integrin alpha-D	Itgad	+	1.01387	0.0107986	-0.823399	-1.58721	20.2051	19.9949	20.1774	20.2417	20.2296	21.3535	20.3595	21.9702	1	1	1	127.83	1	-2	1
Q3V1H1	Q3V1H1	Cytoskeleton-associated protein 2	Ckap2	+	4.59718	0	-6.43414	-9.79488	22.8257	21.1593	20.2975	21.77	27.9842	27.4774	28.0803	28.2472	23	23	43.7	74.028	0	76.193	75
Q3V1L4	Q3V1L4	Cytosolic purine 5-nucleotidase	Nt5c2	+	3.71668	0	4.88356	6.93582	25.7644	26.4412	25.7503	26.2282	21.8692	20.7489	22.3023	19.7294	8	8	15.5	64.808	0	8.7305	36
Q3V1T4	Q3V1T4	Prolyl 3-hydroxylase 1	Lepre1	+	2.94369	0.000157528	0.870756	3.48577	25.8135	25.6559	25.512	25.6993	24.8673	25.1377	24.6991	24.4936	9	9	15	83.65	0	21.622	40
Q3V1V3	Q3V1V3	ESF1 homolog	Esf1	+	4.39634	0	-1.52154	-6.26896	27.2427	26.8627	27.0635	27.017	28.5294	28.748	28.7494	28.2453	41	41	44.3	98.047	0	93.234	177
Q3V209	Q3V209	Transmembrane and ubiquitin-like domain-containing protein 2	Tmub2		0.529998	0.104813	0.215443	0.748426	22.7905	22.39	22.1306	22.4057	22.5912	22.1763	22.0422	22.0454	2	2	12.2	33.808	0	15.052	6
Q3V300	Q3V300	Kinesin-like protein KIF22	Kif22		-4.34294e-08	1	0	0	21.3274	21.9258	21.2567	22.1424	27.5998	27.541	27.2458	27.6613	23	23	49.4	73.189	0	272.18	88
Q3V3R1	Q3V3R1	Monofunctional C1-tetrahydrofolate synthase, mitochondrial	Mthfd1l	+	7.2636	0	2.47365	14.0813	31.2336	31.4179	31.2485	31.3944	28.7045	28.8971	28.8188	28.9793	48	47	57.3	105.73	0	323.31	382
Q3V3R4	Q3V3R4	Integrin alpha-1	Itga1	+	2.11063	0.00322195	-0.439401	-2.07333	21.7918	21.5188	21.8467	22.0213	22.3051	22.2525	22.2629	22.1158	3	3	2.6	130.81	0.00095184	2.0349	9
Q3V3V9	Q3V3V9	Leucine-rich repeat-containing protein 16C	Rltpr	+	1.40625	0.00198276	1.83032	2.29692	22.4442	22.9974	23.0488	22.9383	21.4404	22.7683	19.7647	20.134	4	4	5.3	141.37	0	6.9174	8
Q3V4B5	Q3V4B5	COMM domain-containing protein 6	Commd6	+	2.3979	0.000159803	1.70559	3.57562	22.2831	23.064	22.0999	22.5466	20.3595	20.4459	21.7148	20.6511	3	3	43.7	9.7951	0.00019767	2.5501	4
Q3ZK22	Q3ZK22	Vezatin	Vezt		0.230518	0.253814	0.189777	0.439481	23.4576	23.4444	24.6343	23.3072	23.3921	23.2938	23.8381	23.5606	5	5	9.1	87.986	0	3.4626	12
Q400C8	Q400C8	Archaemetzincin-2	Amz2		0.435635	0.155096	-0.161984	-0.609047	22.8257	22.0912	22.5917	22.3702	22.7303	22.5064	22.7156	22.5744	3	3	9.5	41.341	0	8.8977	10
Q45KJ6	Q45KJ6	Protein lin-28 homolog B	Lin28b	+	1.05867	0.00895955	-0.887079	-1.65902	19.383	18.4505	18.959	18.8174	19.9978	20.3984	20.1137	18.6482	2	1	10.5	26.902	0.00019984	2.7316	5
Q497V5	Q497V5	S1 RNA-binding domain-containing protein 1	Srbd1	+	2.76185	2.07024e-05	-4.16877	-4.74826	22.6398	20.0153	19.8271	22.1392	24.7448	26.1364	25.1595	25.2558	14	14	17.9	114.09	0	20.651	28
Q497V6	Q497V6	Bromo adjacent homology domain-containing 1 protein	Bahd1		0.0897641	0.50398	0.161451	0.214094	20.1078	23.1726	21.3033	21.0217	21.3835	21.3697	20.8852	21.3213	2	2	2.7	83.87	0.00916	1.0533	5
Q4FK66	Q4FK66	Pre-mRNA-splicing factor 38A	Prpf38a	+	6.75614	0	-7.80712	-19.9923	20.1118	20.4894	21.0641	19.7746	28.0983	28.2042	27.9715	28.3943	13	12	35.3	37.436	0	23.943	54
Q4FZF3	Q4FZF3	Probable ATP-dependent RNA helicase DDX49	Ddx49	+	4.51032	0	-2.90156	-8.0599	24.015	22.9278	23.3174	23.737	26.4636	26.4984	26.5474	26.0941	9	9	21	54.093	0	13.193	33
Q4G0F8	Q4G0F8	Ubinuclein-1	Ubn1		-4.34294e-08	1	0	0	22.363	19.9728	20.9463	20.7256	22.8565	22.3671	23.0969	22.7511	3	3	4.6	122.33	0	5.5862	7
Q4JIM5	Q4JIM5	Abelson tyrosine-protein kinase 2	Abl2	+	3.68756	2.19953e-05	1.40966	5.09829	24.491	24.758	24.4858	24.3741	23.5218	23.1664	22.7778	23.0043	10	7	12.2	128.19	0	17.527	26
Q4KML4	Q4KML4	Costars family protein ABRACL	Abracl	+	2.48878	4.94983e-05	3.21271	4.11832	23.8743	24.4494	23.9123	24.3985	21.0076	19.2509	21.0359	22.4892	2	2	30.9	9.0303	0	13.268	4
Q4KMM3	Q4KMM3	Oxidation resistance protein 1	Oxr1	+	1.24087	0.00279322	2.50209	2.14427	23.4103	23.5715	23.9245	23.4937	22.4841	23.3348	19.3774	19.1954	3	3	6.4	95.911	0	5.3763	8
Q4PJX1	Q4PJX1	Protein odr-4 homolog	Odr4	+	4.79079	0	-1.71247	-7.21849	26.2348	26.5157	25.9237	26.2977	27.9367	27.8265	27.9325	28.1261	15	15	35.6	49.997	0	75.98	88
Q4QQM4	Q4QQM4	Tumor protein p53-inducible protein 11	Trp53i11	+	2.19821	0.000153212	-1.74967	-3.32365	23.7641	24.7379	25.5036	24.9461	25.8886	26.4359	26.9376	26.6881	2	2	13.2	20.91	0	5.0641	22
Q4QQM5	Q4QQM5	Protein FAM73A	Fam73a	+	2.70549	4.22535e-05	-2.87182	-4.41936	20.4112	21.3574	21.3813	21.8936	23.0883	24.686	23.6838	25.0725	6	6	10.8	67.535	0	5.7781	13
Q4QY64	Q4QY64	ATPase family AAA domain-containing protein 5	Atad5	+	2.17261	0.000159119	-2.82049	-3.54206	23.4152	23.6251	21.2824	23.6649	26.944	25.3461	25.7691	25.2103	23	23	18	203.91	0	74.763	49
Q4U2R1	Q4U2R1	E3 ubiquitin-protein ligase HERC2	Herc2	+	3.18934	0.000145071	-0.845526	-3.66553	24.6065	24.9232	25.0702	24.9225	25.4834	25.8896	25.7387	25.7928	25	25	7	527.45	0	24.493	56
Q4V9Z5	Q4V9Z5	Seizure 6-like protein 2	Sez6l2	+	8.00521	0	5.31935	23.9303	25.9571	25.8721	25.8377	25.4684	20.4208	20.3647	20.444	20.6285	11	11	16.6	97.503	0	33.39	28
Q4VA53	Q4VA53	Sister chromatid cohesion protein PDS5 homolog B	Pds5b	+	7.29656	0	-2.98287	-15.6916	27.6891	27.4036	27.4703	27.6788	30.658	30.5516	30.4001	30.5636	57	53	42.1	164.42	0	323.31	311
Q4VAA2	Q4VAA2	Protein CDV3	Cdv3	+	3.87943	0	1.64311	5.66467	26.855	26.6996	26.4303	26.9308	25.1975	25.4683	24.7842	24.8932	12	12	61.9	29.729	0	70.358	70
Q4VAE3	Q4VAE3	Transmembrane protein 65	Tmem65	+	1.76496	0.000444444	-2.25679	-2.85093	22.5658	20.6157	21.8797	23.414	25.2879	23.5923	24.0968	24.5253	4	4	18.8	24.918	0.0002021	2.9308	8
Q4VBD2	Q4VBD2	Transmembrane anterior posterior transformation protein 1	Tapt1	+	1.86202	0.000344363	2.30608	2.9962	23.8338	23.515	23.8728	24.0531	20.1737	20.7419	22.0108	23.1239	5	5	14.9	63.893	0	8.0251	8
Q4VBD9	Q4VBD9	GDNF-inducible zinc finger protein 1	Gzf1		0.458529	0.0910409	-0.380244	-0.803076	20.9413	21.6909	20.2181	21.2369	21.4601	20.8317	21.842	21.4745	3	3	5.8	79.532	0	3.0833	3
Q4VBE8	Q4VBE8	WD repeat-containing protein 18	Wdr18	+	5.13887	0	-1.7129	-7.7989	26.0798	26.0711	25.8873	26.0107	27.4707	27.8747	27.6108	27.9441	12	12	37.6	47.211	0	102.81	68
Q4VC33	Q4VC33	Macrophage erythroblast attacher	Maea	+	3.96564	0	3.83326	7.25968	25.6843	25.375	24.1822	25.087	21.3712	21.969	20.9883	20.667	8	8	22.7	45.336	0	14.138	28
Q4VGL6;P0C090	Q4VGL6	Roquin-1	Rc3h1	+	0.58358	0.0499194	-0.577011	-1.02145	22.6119	23.6208	21.4835	22.1497	22.8545	22.8346	23.156	23.3288	4	4	6.2	125.38	0.00038565	2.2126	5
Q501J6	Q501J6	Probable ATP-dependent RNA helicase DDX17	Ddx17	+	7.68104	0	-3.18855	-17.4196	27.7165	27.5962	27.4775	27.566	30.6186	30.7974	30.752	30.9425	36	26	50.2	72.399	0	240.56	215
Q501J7	Q501J7	Phosphatase and actin regulator 4	Phactr4	+	2.71458	2.05731e-05	4.5856	4.70652	24.9373	25.1225	24.8405	24.7308	20.7941	22.4669	19.6635	18.3642	9	8	19.3	76.631	0	16.178	24
Q505B7	Q505B7	Protein archease	Zbtb8os	+	1.24073	0.0024812	3.38763	2.19322	24.4799	24.6681	24.676	24.9109	19.1043	24.5721	18.6534	22.8546	5	5	23.2	19.727	0	17.726	19
Q505D1	Q505D1	Serine/threonine-protein phosphatase 6 regulatory ankyrin repeat subunit A	Ankrd28	+	4.00266	0	4.60971	7.5943	25.6766	26.3529	26.5244	25.1586	20.99	22.3505	20.4806	21.4526	16	15	20.1	112.9	0	24.292	38
Q505D7	Q505D7	Optic atrophy 3 protein homolog	Opa3		-4.34294e-08	1	0	0	20.7781	21.1646	22.8873	21.6641	24.528	24.6617	24.6122	24.6657	3	3	14.5	20.11	0.00038506	2.1881	10
Q505F1	Q505F1	Nuclear receptor subfamily 2 group C member 1	Nr2c1		-4.34294e-08	1	0	0	21.4838	21.2711	21.1433	21.8796	24.5297	24.1362	23.9769	24.3643	6	5	16.3	65.475	0	7.0332	4
Q505F5	Q505F5	Leucine-rich repeat-containing protein 47	Lrrc47	+	5.07973	0	1.72165	7.7177	28.8235	28.6855	28.6136	28.6965	26.7414	27.2658	27.0621	26.8634	24	24	53.4	63.589	0	90.415	153
Q52KE7	Q52KE7	Cyclin-L1	Ccnl1	+	3.76993	0	-4.41591	-6.96124	21.6751	19.5305	20.5143	21.7035	25.3556	24.9933	25.1958	25.5424	8	7	18.2	60.132	0	50.451	20
Q52KI8	Q52KI8	Serine/arginine repetitive matrix protein 1	Srrm1	+	6.60471	0	-3.53247	-14.7572	26.1405	25.7388	26.1666	25.7372	29.565	29.5893	29.4809	29.2778	15	15	20.9	106.86	0	206.8	114
Q52KR3	Q52KR3	Protein prune homolog 2	Prune2	+	3.38129	0	4.38432	6.05422	26.4209	26.3792	25.0325	24.935	21.8523	22.0964	21.2947	19.9868	17	17	8.4	339.51	0	39.19	46
Q569L8	Q569L8	Centromere protein J	Cenpj		0.651699	0.0560043	0.355627	0.983274	21.6967	22.6526	21.8506	21.8588	21.7066	21.9938	21.2742	21.6616	4	4	3.5	153.08	0.0061501	1.1994	3
Q569Z5	Q569Z5	Probable ATP-dependent RNA helicase DDX46	Ddx46	+	6.30846	0	-2.31818	-11.4431	28.0851	27.7261	27.8275	28.0334	30.1154	30.2624	30.3841	30.1828	58	58	52.1	117.45	0	237.85	294
Q569Z6	Q569Z6	Thyroid hormone receptor-associated protein 3	Thrap3	+	4.27946	0	-8.21172	-9.05093	23.2172	22.9069	19.8505	22.9146	30.5944	30.6007	29.9963	30.5447	45	44	38.8	108.18	0	239.58	252
Q56A06	Q56A06	Transmembrane and TPR repeat-containing protein 2	Tmtc2		-4.34294e-08	1	0	0	22.6041	19.2335	21.158	21.6846	23.2173	23.0776	22.9347	23.609	4	4	5.6	94.175	0	3.3572	8
Q56A08	Q56A08	G patch domain and KOW motifs-containing protein	Gpkow	+	3.82612	0	-5.06527	-7.24753	21.0007	21.8322	19.1502	21.3881	25.7704	26.2031	25.7302	25.9284	9	9	23.2	53.831	0	26.034	30
Q571C7	Q571C7	Transcription factor TFIIIB component B homolog	Bdp1		-4.34294e-08	1	0	0	23.2016	23.4952	21.2442	19.9627	23.5907	23.5497	23.4545	23.789	12	12	7.2	270.79	0	28.831	20
Q571G4	Q571G4	Protein lin-54 homolog	Lin54		-4.34294e-08	1	0	0	21.5533	22.0534	21.9483	22.0506	24.7024	24.7897	24.6237	24.8416	8	8	15	79.565	0	6.8645	17
Q571H0	Q571H0	Nucleolar pre-ribosomal-associated protein 1	Urb1	+	3.32255	0	-5.39782	-6.07934	21.7154	23.3527	23.3003	22.0359	28.7885	28.7047	26.0159	28.4865	49	49	26.4	254.61	0	79.358	148
Q571I9	Q571I9	Aldehyde dehydrogenase family 16 member A1	Aldh16a1	+	4.26619	0	7.10228	8.85615	26.9261	27.0762	26.9853	27.0571	18.6452	21.214	18.7486	21.0279	11	11	17.8	84.755	0	30.193	34
Q58A65	Q58A65	C-Jun-amino-terminal kinase-interacting protein 4	Spag9	+	1.67773	0.000679245	2.27311	2.73125	27.878	27.9027	28.3331	27.6699	26.3406	27.1691	25.3573	23.8241	36	31	33.9	146.22	0	250.67	124
Q58FA4	Q58FA4	Transcription factor E2F8	E2f8		0.153125	0.301468	0.846225	0.382127	22.6715	27.4188	27.1813	27.3909	27.3168	20.0409	26.7284	27.1914	1	1	1.6	93.275	0.0001979	2.5736	7
Q59J78	Q59J78	Mimitin, mitochondrial	Ndufaf2	+	1.5619	0.00102035	2.38757	2.58395	23.3023	23.1698	22.8861	23.1752	22.1372	20.2877	18.6247	21.9334	4	4	25	19.628	0.00019743	2.5399	7
Q5BL07	Q5BL07	Peroxisome biogenesis factor 1	Pex1		0.151316	0.346652	0.21925	0.335417	22.4409	20.911	22.4258	21.3073	22.3489	20.4708	21.6621	21.7262	4	4	3.5	141.43	0.00019881	2.6398	5
Q5BU09	Q5BU09	E2F-associated phosphoprotein	Eapp	+	3.02019	5.05983e-05	-1.42397	-4.2272	21.7863	21.1932	21.132	21.2341	23.0952	22.2685	22.7132	22.9646	3	3	16	32.494	0	131.48	7
Q5DTM8	Q5DTM8	E3 ubiquitin-protein ligase BRE1A	Rnf20		0.476147	0.176333	-0.122029	-0.564431	25.7267	25.6755	25.6897	25.6206	26.0696	25.7429	25.524	25.864	20	18	27.4	113.52	0	52.171	65
Q5DTT3	Q5DTT3	Protein FAM208B	Fam208b	+	2.41178	7.75695e-05	-2.8029	-3.91767	24.0422	23.8786	23.5164	23.3564	28.2771	25.9171	26.0466	25.7644	32	32	20.1	264.28	0	217.95	77
Q5DTW2	Q5DTW2	Scm-like with four MBT domains protein 2	Sfmbt2		-4.34294e-08	1	0	0	23.0304	21.8698	20.667	20.1277	25.448	25.1354	25.3612	25.1079	11	11	13.9	105.98	0	8.5811	22
Q5DU09	Q5DU09	Zinc finger protein 652	Znf652		-4.34294e-08	1	0	0	20.9648	19.371	20.6323	21.119	22.6672	22.9432	22.9404	22.3398	4	4	10.2	69.44	0	6.1474	11
Q5DU37	Q5DU37	Zinc finger FYVE domain-containing protein 26	Zfyve26	+	1.91071	0.000336343	-2.18833	-3.0439	25.8927	26.5169	26.8901	26.7255	28.1361	27.4978	28.964	30.1806	3	3	1.3	282.96	0	3.3609	7
Q5DW34	Q5DW34	Histone-lysine N-methyltransferase EHMT1	Ehmt1		-4.34294e-08	1	0	0	21.4959	20.9489	22.0503	21.9374	28.3354	27.9239	28.3317	28.0716	35	34	37	142	0	177.77	135
Q5EE38	Q5EE38	Adrenocortical dysplasia protein	Acd		-4.34294e-08	1	0	0	20.8587	20.6911	20.4387	21.7558	24.532	25.1668	24.5182	24.5762	7	7	29.1	44.713	0	45.262	16
Q5EG47;Q8BRK8	Q5EG47	5-AMP-activated protein kinase catalytic subunit alpha-1	Prkaa1	+	4.40835	0.000146893	0.578084	3.75478	27.9682	27.875	27.7516	27.8566	27.2188	27.3061	27.3593	27.2549	17	17	37.2	63.928	0	83.024	114
Q5F285	Q5F285	Transmembrane protein 256	Tmem256		-4.34294e-08	1	0	0	18.6353	22.0327	22.5358	21.0109	25.5086	25.1877	25.8057	25.8644	2	2	31.9	11.655	0	13.011	4
Q5F2E7	Q5F2E7	Nuclear fragile X mental retardation-interacting protein 2	Nufip2	+	4.59584	0	-1.13397	-5.72134	26.4472	26.4269	26.275	26.6384	27.548	27.47	27.7654	27.54	22	22	45.4	75.656	0	180.44	111
Q5F2E8	Q5F2E8	Serine/threonine-protein kinase TAO1	Taok1	+	3.98984	2.1697e-05	-1.12664	-5.01703	25.9747	25.5127	25.7575	25.8671	26.8319	27.0844	26.7383	26.9639	26	23	30	116.05	0	74.492	85
Q5FWH2	Q5FWH2	Putative E3 ubiquitin-protein ligase UNKL	Unkl		-4.34294e-08	1	0	0	21.704	20.3386	23.3773	19.9322	20.9176	20.5073	21.7714	20.6962	3	2	5.5	79.635	0.00038432	2.1611	2
Q5FWI3	Q5FWI3	Transmembrane protein 2	Tmem2	+	3.7352	4.95149e-05	-0.833021	-4.11858	25.023	25.0314	24.8225	24.8962	25.8985	25.5134	25.8292	25.8642	18	18	16.6	153.8	0	19.086	57
Q5FWK3	Q5FWK3	Rho GTPase-activating protein 1	Arhgap1	+	5.16603	0	6.34656	11.7845	27.1271	26.9245	26.8935	27.0892	20.8747	19.6161	20.4539	21.7034	11	11	33.5	50.41	0	39.712	25
Q5H8C4	Q5H8C4	Vacuolar protein sorting-associated protein 13A	Vps13a	+	1.46394	0.00534136	0.593088	1.86767	23.8654	23.8657	23.3776	23.5553	23.2258	23.2274	23.3055	22.533	7	7	2.6	359.4	0	4.1707	16
Q5HZG4	Q5HZG4	Transcription initiation factor TFIID subunit 3	Taf3		-4.34294e-08	1	0	0	21.7095	19.8106	20.7708	19.2445	25.0322	24.6795	24.9638	24.8784	10	10	14.3	105.11	0	14.824	22
Q5HZJ0	Q5HZJ0	Ribonuclease 3	Drosha	+	2.95335	2.18579e-05	-3.79873	-5.05998	23.2109	20.9079	22.3413	20.6357	25.3358	25.0925	25.7017	26.1608	12	12	13.8	158.83	0	44.62	33
Q5HZK1	Q5HZK1	Centrosomal protein of 44 kDa	Cep44	+	0.626031	0.0474719	0.495994	1.03933	22.0958	23.086	23.1269	22.0516	22.2819	22.4259	21.4107	22.2578	5	5	13.7	43.255	0.0001981	2.5801	9
Q5I012	Q5I012	Putative sodium-coupled neutral amino acid transporter 10	Slc38a10		-4.34294e-08	1	0	0	21.0543	20.9832	22.9466	22.8334	25.0176	24.6522	25.0727	24.8788	11	11	16.8	117.19	0	61.99	30
Q5I043	Q5I043	Ubiquitin carboxyl-terminal hydrolase 28	Usp28	+	0.989954	0.00896165	1.1961	1.65925	21.7801	22.5656	21.9828	22.3539	19.9598	20.2218	21.1198	22.5966	3	3	4.1	119.32	0	3.92	3
Q5IRJ6	Q5IRJ6	Zinc transporter 9	Slc30a9	+	4.89863	0	-5.16165	-10.3993	20.2076	21.0613	19.8021	21.1512	25.8816	25.1366	25.6655	26.1851	13	13	24.7	62.875	0	60.914	34
Q5KU39	Q5KU39	Vacuolar protein sorting-associated protein 41 homolog	Vps41	+	4.42193	2.25352e-05	-1.01333	-5.22138	23.8922	23.9274	23.8666	24.1831	24.9392	24.9153	25.1577	24.9104	11	11	17.1	98.601	0	7.4471	20
Q5M8N0	Q5M8N0	CB1 cannabinoid receptor-interacting protein 1	Cnrip1	+	4.88888	0	1.51261	6.98351	25.9469	26.351	25.8852	26.1456	24.6788	24.5815	24.5808	24.4371	5	5	30.5	18.612	0	26.284	21
Q5M8N4	Q5M8N4	Epimerase family protein SDR39U1	Sdr39u1	+	4.55357	0	5.70756	9.47038	25.3963	25.2356	25.4397	25.3996	19.7544	19.1554	18.7124	21.0188	7	7	26.9	32.994	0	8.9331	19
Q5NC05	Q5NC05	Transcription termination factor 2	Ttf2	+	6.58147	0	-7.14462	-18.5847	20.0542	20.0672	21.1546	20.498	27.9339	27.3933	27.5023	27.523	28	28	28.9	125.53	0	101.57	94
Q5NCF2	Q5NCF2	Trafficking protein particle complex subunit 1	Trappc1		0.506604	0.0794071	0.374386	0.853234	23.7787	23.0317	23.5591	23.8938	23.8746	22.6324	23.4051	22.8536	4	4	28.3	16.881	0.0014967	1.8458	10
Q5NCQ5	Q5NCQ5	Diphthamide biosynthesis protein 1	Dph1	+	5.25829	0	3.61872	10.6074	23.2788	23.2253	23.3288	23.2878	20.2417	19.8622	19.3436	19.1985	5	5	15.1	48.004	0	31.373	9
Q5NCR9	Q5NCR9	Nuclear speckle splicing regulatory protein 1	Nsrp1	+	3.03611	0	-8.565	-5.65432	18.6694	16.3218	21.9638	15.7379	26.8539	26.8249	26.6866	26.5875	13	13	30.1	63.798	0	44.638	53
Q5NCX5	Q5NCX5	Neuralized-like protein 4	Neurl4	+	0.939254	0.00955235	-1.39337	-1.62715	24.9974	24.6692	21.8177	24.091	25.0394	25.738	24.7325	25.6389	5	5	4.9	167.64	0	5.0223	7
Q5NCY0	Q5NCY0	Lysine-specific demethylase 6B	Kdm6b		0.00630097	0.963568	0.00343227	0.0121544	23.7544	24.1723	23.422	23.662	23.6257	24.0287	23.6654	23.6772	11	11	9.9	176.35	0	22.344	14
Q5ND34	Q5ND34	WD repeat-containing protein 81	Wdr81	+	1.27607	0.00285558	1.89829	2.13429	23.4891	23.7787	23.1671	23.4505	23.8723	20.4341	20.8636	21.1222	7	7	4.6	211.94	0.00019704	2.5156	10
Q5PR69	Q5PR69	Uncharacterized protein KIAA1211	Kiaa1211		-4.34294e-08	1	0	0	19.3619	22.0867	21.7982	20.4327	24.483	24.6512	24.3972	24.5352	10	10	11.8	132.28	0	39.595	26
Q5PSV9	Q5PSV9	Mediator of DNA damage checkpoint protein 1	Mdc1	+	5.27977	0	-9.46356	-13.0468	18.9001	20.6008	21.1583	18.8975	28.8057	29.4139	29.9063	29.2849	50	50	43.1	184.67	0	272.05	213
Q5RJG1	Q5RJG1	Nucleolar protein 10	Nol10	+	5.58769	0	-6.09973	-13.3389	24.0684	22.4772	23.7009	23.7605	29.4947	29.7542	29.6753	29.4818	33	33	56.5	80.076	0	229.34	136
Q5RJH6	Q5RJH6	Protein SMG7	Smg7		0.0390524	0.819925	-0.015161	-0.0646202	23.7166	23.3992	23.7823	23.7419	23.544	23.7656	23.9173	23.4737	9	9	9.7	126.84	0	7.4586	17
Q5RKR3	Q5RKR3	Immunoglobulin superfamily containing leucine-rich repeat protein 2	Islr2	+	2.87995	1.98441e-05	2.1008	4.45281	24.6272	24.335	24.801	24.025	22.3172	21.8296	23.2876	21.9506	8	8	14.9	79.757	0	11.758	20
Q5RL79	Q5RL79	Keratinocyte-associated protein 2	Krtcap2	+	3.78132	0	-4.1671	-6.92342	22.5373	22.0953	20.7166	22.9174	26.4026	25.8269	26.2272	26.4782	1	1	12.5	14.674	0	36.644	11
Q5SFM8	Q5SFM8	RNA-binding protein 27	Rbm27	+	6.32955	0	-2.4267	-11.751	24.8014	24.5198	24.6515	24.7572	27.143	26.8618	27.2598	27.1721	22	19	24.2	118.55	0	26.19	66
Q5SNZ0	Q5SNZ0	Girdin	Ccdc88a	+	5.91344	0	6.75278	15.0608	27.8072	27.9037	27.0971	27.5344	20.7728	20.7541	21.6252	20.1792	45	45	27.4	215.92	0	160.16	140
Q5SPL2	Q5SPL2	PHD finger protein 12	Phf12		-4.34294e-08	1	0	0	19.6445	21.3676	19.6113	21.8165	25.3615	24.9888	25.3761	25.1647	10	10	16.8	109.51	0	15.484	33
Q5SQX6	Q5SQX6	Cytoplasmic FMR1-interacting protein 2	Cyfip2	+	0.724358	0.0186613	1.97685	1.37935	23.586	23.7103	23.87	24.322	17.9271	23.3101	23.2436	23.1001	17	4	16.6	145.66	0	7.9182	13
Q5SRX1	Q5SRX1	TOM1-like protein 2	Tom1l2	+	3.46864	0	5.08247	6.37428	26.5851	26.7172	26.5655	26.6438	20.7839	22.6744	19.9654	22.758	11	11	25.6	55.662	0	49.643	38
Q5SRY7;Q3ULA2	Q5SRY7	F-box/WD repeat-containing protein 11	Fbxw11	+	2.28265	0.000153664	-1.52514	-3.34098	21.9285	21.8908	20.9071	21.9246	23.5155	22.6995	23.7177	22.8188	4	4	7.6	62.062	0.0054732	1.2543	6
Q5SS80	Q5SS80	Dehydrogenase/reductase SDR family member 13	Dhrs13	+	3.91484	2.21519e-05	-1.23618	-5.13085	23.7094	23.6934	23.6536	24.051	24.7893	24.8882	25.116	25.2585	7	7	22.6	40.744	0	10.962	29
Q5SSH7	Q5SSH7	Zinc finger ZZ-type and EF-hand domain-containing protein 1	Zzef1		0.0467419	0.733075	-0.0391965	-0.0997303	22.2666	21.6691	22.5333	22.2087	22.8983	22.0148	21.9428	21.9787	6	6	2.6	328.31	0	9.3551	10
Q5SSI6	Q5SSI6	U3 small nucleolar RNA-associated protein 18 homolog	Utp18	+	5.62864	0	-4.87975	-12.7979	24.4699	25.0011	24.5289	24.0161	29.198	29.6586	29.7565	28.9217	24	24	56.3	61.217	0	253.39	132
Q5SSK3	Q5SSK3	Transcription elongation factor, mitochondrial	Tefm		-4.34294e-08	1	0	0	21.5449	20.985	20.7261	21.8323	25.2075	24.8911	24.5034	25.1029	7	7	23.6	41.873	0	13.182	23
Q5SSL4	Q5SSL4	Active breakpoint cluster region-related protein	Abr	+	2.58886	7.79981e-05	1.94914	3.94769	26.0571	26.0839	25.9206	25.9331	22.9815	24.6845	24.5837	23.9483	16	14	22.9	97.666	0	19.354	48
Q5SSW2	Q5SSW2	Proteasome activator complex subunit 4	Psme4	+	1.2659	0.0023565	3.34024	2.22821	28.1325	28.1866	28.268	28.3089	26.0446	20.6978	26.2863	26.5063	31	31	19	211.19	0	68.39	103
Q5SU73	Q5SU73	Coilin	Coil	+	5.96675	0	-2.83054	-11.647	24.0575	24.3218	24.0154	23.7272	26.8592	26.7045	26.8163	27.064	12	12	30	61.916	0	46.399	44
Q5SUF2	Q5SUF2	Luc7-like protein 3	Luc7l3	+	5.17032	0	-3.98925	-10.6325	26.4228	25.54	25.1499	25.9072	29.7215	29.7217	29.6543	29.8794	25	25	45.8	51.45	0	323.31	120
Q5SUQ9	Q5SUQ9	CST complex subunit CTC1	Ctc1	+	1.42835	0.00347073	0.870307	2.04001	23.143	23.0129	22.2948	22.6572	22.2059	21.3831	21.5419	22.4958	4	4	4.3	134.03	0	4.244	10
Q5SUR0	Q5SUR0	Phosphoribosylformylglycinamidine synthase	Pfas	+	5.70678	0	9.79744	15.1239	31.3498	31.2666	30.3353	29.5401	21.8055	20.3916	20.7824	20.3226	41	41	49.5	144.63	0	232.69	213
Q5SV80	Q5SV80	Unconventional myosin-XIX	Myo19		-4.34294e-08	1	0	0	22.043	22.6701	21.5905	20.8992	23.375	21.4159	22.6247	22.7388	5	5	8.7	108.07	0	7.0493	4
Q5SV85	Q5SV85	Synergin gamma	Synrg	+	5.03845	0	6.1271	11.2382	26.3766	26.4922	26.5305	26.4307	19.0086	20.7499	20.6503	20.9128	18	18	21.3	139.61	0	86.882	65
Q5SVQ0	Q5SVQ0	Histone acetyltransferase KAT7	Kat7	+	6.47021	0	-6.72591	-17.7208	20.5064	21.2341	20.0417	20.7459	27.2736	27.5941	27.5305	27.0335	19	18	40.8	70.641	0	91.709	68
Q5SVR0	Q5SVR0	TBC1 domain family member 9B	Tbc1d9b	+	2.74224	1.98582e-05	2.7926	4.46248	23.796	23.867	24.2197	24.3422	21.7431	22.3532	20.0008	20.9576	7	7	7.8	141.78	0	21.226	21
Q5SW19	Q5SW19	Clustered mitochondria protein homolog	Cluh	+	3.22319	0.000128829	0.8981	3.79287	26.8831	26.4263	26.5299	26.5093	25.8709	25.6282	25.4588	25.7982	24	24	23.1	148.07	0	101.45	71
Q5SW75	Q5SW75	Protein phosphatase Slingshot homolog 2	Ssh2		0.0676916	0.589922	0.127236	0.165213	21.3604	20.6219	20.952	20.8186	20.4235	19.4731	20.7605	22.5868	3	3	3.2	158.23	0.001484	1.7673	5
Q5SWD9	Q5SWD9	Pre-rRNA-processing protein TSR1 homolog	Tsr1	+	4.78619	0	1.24762	6.23298	28.2282	27.8175	28.0778	27.8716	26.8023	26.7344	26.8008	26.667	16	16	26.4	92.104	0	33.091	98
Q5SWP3	Q5SWP3	NAC-alpha domain-containing protein 1	Nacad	+	2.64835	0.000128544	-1.47384	-3.78241	23.6243	24.8062	24.5681	24.3161	25.611	25.5602	26.1531	25.8858	16	16	17.6	156.76	0	77.721	55
Q5SWU9	Q5SWU9	Acetyl-CoA carboxylase 1;Biotin carboxylase	Acaca	+	5.57348	0	4.43324	12.2764	29.6481	29.5715	29.5873	29.7031	24.7139	25.6774	25.6071	24.7787	69	61	37.1	265.25	0	208.36	221
Q5SWW4	Q5SWW4	Mediator of RNA polymerase II transcription subunit 13	Med13	+	4.05222	0	-3.50509	-7.33592	22.505	21.6559	22.0477	21.8918	24.5607	25.6688	26.0547	25.8364	15	15	9.6	238.59	0	37.981	36
Q5SXI5	Q5SXI5	Zinc finger protein 496	Znf496		-4.34294e-08	1	0	0	20.705	20.03	19.502	21.5922	23.3636	22.0965	22.1328	22.742	2	2	6	66.576	0.0040853	1.3078	3
Q5SYH2	Q5SYH2	Transmembrane protein 199	Tmem199		0.51521	0.0502273	-1.14003	-1.02021	23.9724	19.5388	23.0171	23.1414	23.9712	22.8097	23.569	23.8799	3	3	13.5	23.099	0.0027125	1.4836	6
Q5U3K5	Q5U3K5	Rab-like protein 6	Rabl6	+	4.50454	0	5.26396	9.19023	25.7552	24.8434	26.1358	25.845	20.9295	20.2162	19.3689	21.0089	11	11	20.8	79.83	0	13.111	28
Q5U430	Q5U430	E3 ubiquitin-protein ligase UBR3	Ubr3	+	1.61587	0.000834264	2.23718	2.64004	23.8113	23.0549	23.0851	23.1598	22.2226	22.3398	19.5221	20.0778	7	7	4.5	212.75	0	10.217	12
Q5U458	Q5U458	DnaJ homolog subfamily C member 11	Dnajc11	+	5.30617	0	-7.82972	-12.7925	22.463	22.8209	20.6955	22.8166	30.0578	29.9628	29.9021	30.1923	27	27	56.4	63.232	0	181.45	119
Q5U4C1	Q5U4C1	G-protein coupled receptor-associated sorting protein 1	Gprasp1	+	2.15847	0.00217805	0.521652	2.27103	28.2959	28.1267	28.0661	28.0024	27.7577	27.5325	27.8032	27.3111	32	32	29.9	151.74	0	101.1	184
Q5U4C3	Q5U4C3	Splicing factor, arginine/serine-rich 19	Scaf1		-4.34294e-08	1	0	0	20.7634	22.9783	20.8047	18.4871	26.4523	26.2338	26.6869	26.2279	14	14	14.3	133.84	0	26.862	39
Q5U4D9	Q5U4D9	THO complex subunit 6 homolog	Thoc6	+	4.36665	0	-2.39438	-7.3162	24.9546	25.3789	24.8571	24.3502	27.4985	27.3228	27.144	27.153	11	11	46.6	37.314	0	59.073	44
Q5U4E2	Q5U4E2	Replication initiator 1	Repin1	+	3.03002	4.23131e-05	1.66223	4.42905	23.9873	24.1596	23.4087	23.1036	22.2592	21.6993	22.1289	21.9229	5	5	13	61.829	0	3.5792	8
Q5U5Q9	Q5U5Q9	BRCA1-A complex subunit RAP80	Uimc1		-4.34294e-08	1	0	0	22.199	20.5458	23.5404	22.1499	25.2973	25.206	24.5207	25.1667	8	8	16.1	81.477	0	13.098	18
Q5XFZ0	Q5XFZ0	UPF0711 protein C18orf21 homolog			-4.34294e-08	1	0	0	21.2764	18.887	21.8647	20.5848	22.4885	22.4582	21.6691	22.4047	2	2	11.1	24.122	0	6.3782	6
Q5XG69	Q5XG69	Soluble lamin-associated protein of 75 kDa	Fam169a	+	1.20672	0.0121058	0.476217	1.54541	25.3341	26.0162	26.1568	26.0915	25.2414	25.6249	25.3442	25.4832	9	9	18.5	73.239	0	40.99	36
Q5XG71	Q5XG71	Small subunit processome component 20 homolog	Utp20	+	4.7814	0	-8.80503	-10.894	20.8403	21.6698	20.433	23.5893	30.1974	30.41	30.69	30.4551	87	87	35.9	317.74	0	323.31	334
Q5XG73	Q5XG73	Acyl-CoA-binding domain-containing protein 5	Acbd5	+	4.03936	0	-5.0157	-7.79492	19.9367	22.0161	21.4174	20.4195	25.5069	25.7721	26.7487	25.8248	9	9	24.2	56.613	0	19.652	26
Q5XJE5	Q5XJE5	RNA polymerase-associated protein LEO1	Leo1	+	3.98219	2.17054e-05	-1.13269	-5.02028	25.8684	26.2302	25.6575	25.8854	27.1397	26.9407	27.0242	27.0677	13	13	24	75.596	0	40.438	50
Q5XJY4	Q5XJY4	Presenilins-associated rhomboid-like protein, mitochondrial;P-beta	Parl	+	5.08186	0	-7.75881	-11.86	21.0293	18.896	18.7382	18.9185	27.0077	26.9744	27.3228	27.3123	5	5	13.3	41.963	0	8.664	34
Q5XJY5	Q5XJY5	Coatomer subunit delta	Arcn1	+	5.07839	0	1.43414	7.07943	29.744	29.7804	29.6381	29.7229	28.056	28.5267	28.3305	28.2355	29	29	55.8	57.229	0	96.229	201
Q5XKN4	Q5XKN4	Protein jagunal homolog 1	Jagn1	+	3.46154	2.25534e-05	-1.85986	-5.2251	22.4132	21.8377	22.2325	22.7241	23.7282	24.4724	24.0193	24.4269	2	2	13.1	21.102	0	8.7561	22
Q5Y5T1	Q5Y5T1	Probable palmitoyltransferase ZDHHC20	Zdhhc20	+	1.4509	0.00191459	1.59504	2.31173	22.9033	22.6815	22.4053	22.5499	21.7157	21.7443	21.3838	19.3161	2	2	9.5	43.975	0	3.5407	4
Q60520	Q60520	Paired amphipathic helix protein Sin3a	Sin3a	+	5.54379	0	-7.22844	-13.6199	22.0931	22.0066	23.0777	23.6897	29.7826	30.1031	29.6276	30.2676	50	49	46.4	145.09	0	315.23	221
Q60575	Q60575	Kinesin-like protein KIF1B	Kif1b	+	0.873842	0.018819	0.668047	1.37635	25.7917	24.8875	25.1524	24.8748	24.8348	24.6339	23.574	24.9914	17	8	10.8	204.08	0	8.3894	14
Q60591	Q60591	Nuclear factor of activated T-cells, cytoplasmic 2	Nfatc2		-4.34294e-08	1	0	0	20.7612	22.2955	21.0143	21.0672	22.088	21.6889	22.7074	21.9316	2	2	4.6	100.02	0	4.0991	2
Q60596	Q60596	DNA repair protein XRCC1	Xrcc1	+	6.38868	0	-4.25483	-15.0604	24.0739	23.6136	23.4386	23.6779	27.9012	27.9489	28.2856	27.6877	15	15	36.3	68.97	0	79.503	71
Q60597	Q60597	2-oxoglutarate dehydrogenase, mitochondrial	Ogdh	+	6.37351	0	-2.08442	-10.974	29.5421	29.7049	29.5246	29.3987	31.5389	31.6073	31.5471	31.8146	55	55	59	116.45	0	323.31	464
Q60598	Q60598	Src substrate cortactin	Cttn	+	3.20109	0.000343017	0.548095	2.97432	29.4938	29.7486	29.6947	29.4661	29.1023	29.0185	29.1481	28.942	24	24	46	61.249	0	168.23	240
Q60605	Q60605	Myosin light polypeptide 6	Myl6	+	4.60385	0	2.57133	7.9864	29.0256	29.3094	28.3946	28.8841	26.3771	26.3847	26.0162	26.5505	9	8	60.3	16.93	0	39.233	59
Q60611;Q8VI24	Q60611	DNA-binding protein SATB1	Satb1		-4.34294e-08	1	0	0	21.1406	22.6081	22.1148	21.1405	26.6308	26.6259	26.1557	26.3497	17	17	29.7	85.879	0	31.191	44
Q60631	Q60631	Growth factor receptor-bound protein 2	Grb2	+	3.46713	5.12998e-05	1.06481	4.32515	26.6753	26.3803	26.4919	26.6007	25.5862	25.7307	25.1164	25.4557	10	10	49.3	25.238	0	18.334	68
Q60634	Q60634	Flotillin-2	Flot2	+	4.70928	0	-6.2937	-10.1355	20.5626	20.6927	18.9533	19.8312	26.4365	25.6917	25.899	27.1873	15	15	41.1	47.037	0	13.43	34
Q60649	Q60649	Caseinolytic peptidase B protein homolog	Clpb		0.75283	0.0810354	0.189186	0.846173	24.8267	24.6603	24.4974	24.7059	24.3988	24.774	24.466	24.2947	11	11	19.9	76.003	0	14.046	36
Q60665	Q60665	Ski-like protein	Skil		-4.34294e-08	1	0	0	22.3284	19.8153	21.5952	19.5625	23.5609	23.5146	23.6705	23.4344	3	3	5.2	76.358	0	5.6952	3
Q60668	Q60668	Heterogeneous nuclear ribonucleoprotein D0	Hnrnpd	+	6.64569	0	-2.38644	-12.3858	28.9108	28.8416	29.1845	28.9813	31.3499	31.225	31.4938	31.3954	24	22	46.2	38.354	0	178.25	149
Q60673	Q60673	Receptor-type tyrosine-protein phosphatase-like N	Ptprn		0.0166251	0.877216	-0.0329251	-0.0427186	22.8782	23.1614	20.7798	23.4731	22.5173	21.8647	23.147	22.8952	4	4	4.8	106.08	0.00020113	2.84	3
Q60676	Q60676	Serine/threonine-protein phosphatase 5	Ppp5c	+	3.12209	0	7.33516	5.78913	28.4053	28.3112	28.2794	28.3336	23.3531	22.5086	19.7791	18.3482	15	15	40.5	56.876	0	150.28	75
Q60680	Q60680	Inhibitor of nuclear factor kappa-B kinase subunit alpha	Chuk	+	1.90953	0.000336438	2.21314	3.04698	23.87	24.0982	21.6398	23.9675	21.6325	20.7188	21.47	20.9018	8	7	12.2	84.728	0	5.935	14
Q60692	Q60692	Proteasome subunit beta type-6	Psmb6	+	7.51136	0	4.20666	19.3891	29.6488	29.9683	30.1396	29.9811	25.6627	25.7743	25.8609	25.6134	8	8	45	25.378	0	22.253	62
Q60700	Q60700	Mitogen-activated protein kinase kinase kinase 12	Map3k12		0.154457	0.342503	-0.215106	-0.339612	22.3676	21.2781	20.8075	21.0849	22.6906	21.3431	20.73	21.6348	1	1	1	96.083	0.0047728	1.2656	4
Q60707	Q60707	T-box transcription factor TBX2	Tbx2		0.138455	0.40505	-0.126782	-0.28393	22.7212	22.9863	21.6175	23.0233	22.6321	22.4805	22.9773	22.7655	4	3	6.8	75.08	0	3.7328	5
Q60710	Q60710	Deoxynucleoside triphosphate triphosphohydrolase SAMHD1	Samhd1	+	5.8278	0	8.51232	15.3645	28.2988	28.3663	27.5489	28.1304	20.0922	19.6082	20.2019	18.3928	25	25	47.5	72.65	0	43.541	86
Q60715	Q60715	Prolyl 4-hydroxylase subunit alpha-1	P4ha1	+	3.49242	0	5.55663	6.50045	27.5986	27.8619	26.8633	27.508	21.8605	23.8156	20.3025	21.6267	14	14	31.3	60.909	0	87.194	59
Q60716	Q60716	Prolyl 4-hydroxylase subunit alpha-2	P4ha2	+	4.26954	0	2.33134	7.06234	29.4988	29.5956	28.7217	29.3683	27.0537	27.0494	26.614	27.1418	20	20	53.8	61.001	0	95.801	122
Q60722	Q60722	Transcription factor 4	Tcf4	+	6.82115	0	-4.4689	-17.0462	22.6309	22.6961	23.1334	22.4943	27.0019	27.4169	27.2219	27.1897	20	17	55.4	71.624	0	211.48	70
Q60737	Q60737	Casein kinase II subunit alpha	Csnk2a1	+	1.33946	0.0123324	-0.396149	-1.53731	29.4737	29.5983	29.3454	29.5749	29.7271	30.1681	29.5671	30.1147	20	20	57.5	45.133	0	198.84	185
Q60738	Q60738	Zinc transporter 1	Slc30a1	+	1.57709	0.00198326	-1.07396	-2.29851	22.6739	22.4724	22.3472	21.3303	23.6025	23.2498	22.6898	23.5775	3	3	9.3	54.716	0	4.4724	7
Q60739	Q60739	BAG family molecular chaperone regulator 1	Bag1	+	3.14678	2.26629e-05	3.05115	5.25803	25.893	25.218	25.253	26.1924	22.6668	22.1963	21.7793	23.7094	8	8	25.9	39.74	0	79.421	25
Q60749;Q9WU01	Q60749	KH domain-containing, RNA-binding, signal transduction-associated protein 1	Khdrbs1	+	3.96878	0	-5.61997	-7.73334	22.699	24.1687	25.1175	22.9227	29.7773	28.8377	29.8519	28.921	13	12	21.7	48.37	0	230.06	43
Q60751	Q60751	Insulin-like growth factor 1 receptor;Insulin-like growth factor 1 receptor alpha chain;Insulin-like growth factor 1 receptor beta chain	Igf1r		0.0143904	0.891814	0.0307426	0.0374102	20.822	22.2091	21.8567	21.0142	22.2012	22.761	19.9209	20.8958	4	2	2.8	155.79	0.0013136	1.8833	5
Q60759	Q60759	Glutaryl-CoA dehydrogenase, mitochondrial	Gcdh		0.0332459	0.769707	-0.0690374	-0.084626	23.4692	23.8297	21.24	24.1136	22.4901	23.6781	23.052	23.7084	5	5	20.3	48.605	0	8.1595	18
Q60770	Q60770	Syntaxin-binding protein 3	Stxbp3	+	1.17696	0.00482014	-1.24901	-1.89789	22.3801	22.0417	19.9803	21.945	23.0804	22.4845	22.9315	22.8467	4	4	6.8	67.942	0.00038425	2.1602	7
Q60790	Q60790	Ras GTPase-activating protein 3	Rasa3	+	3.83648	0	-3.1977	-6.71118	22.4587	21.9689	20.9868	22.4463	24.8066	25.029	25.3662	25.4497	14	12	21.8	95.986	0	12.664	27
Q60809	Q60809	CCR4-NOT transcription complex subunit 7	Cnot7	+	2.70181	0.00222615	-0.396958	-2.25381	26.0377	25.9993	25.8521	26.0002	26.3105	26.4449	26.5023	26.2195	7	7	37.2	32.718	0	26.372	51
Q60823	Q60823	RAC-beta serine/threonine-protein kinase	Akt2	+	3.55164	0	2.11976	5.56546	23.0592	23.6943	23.5452	23.3068	21.8984	20.839	21.4421	20.9469	8	5	18.5	55.741	0	4.2764	12
Q60838;P51141	Q60838	Segment polarity protein dishevelled homolog DVL-2	Dvl2	+	3.75144	0	2.96471	6.42402	25.6556	26.4027	25.7514	26.0956	22.2318	23.0669	23.7892	22.9585	11	10	23.1	78.86	0	37.769	33
Q60848	Q60848	Lymphocyte-specific helicase	Hells	+	4.80547	0	-4.33154	-9.73147	25.0937	24.0532	23.8875	25.0272	29.1486	28.5925	28.6389	29.0077	30	30	38.9	95.125	0	233.62	136
Q60854	Q60854	Serpin B6	Serpinb6	+	6.12508	0	4.98384	14.7974	25.3008	25.6904	26.0928	25.586	21.1146	20.5052	20.7821	20.3328	5	5	19.8	42.598	0.00076409	2.073	9
Q60855	Q60855	Receptor-interacting serine/threonine-protein kinase 1	Ripk1	+	2.20817	0.000157337	2.22145	3.47791	22.4173	22.4919	22.3595	22.2811	20.6133	21.2875	18.761	20.0023	4	3	6.1	74.854	0.0023836	1.6326	7
Q60862	Q60862	Origin recognition complex subunit 2	Orc2	+	3.44036	0	-6.50661	-6.48424	20.2969	19.8084	23.1286	19.9086	27.7941	25.9755	27.8107	27.5886	16	16	28.5	65.893	0	61.604	54
Q60864	Q60864	Stress-induced-phosphoprotein 1	Stip1	+	8.42593	0	2.95308	18.7207	31.4647	31.2793	31.3731	31.4694	28.4378	28.3829	28.4066	28.5469	50	50	67.2	62.581	0	323.31	347
Q60865	Q60865	Caprin-1	Caprin1	+	1.7091	0.00492025	-0.470556	-1.89085	29.5011	29.1413	29.0654	29.3329	29.7029	29.906	29.8895	29.4245	19	19	32.8	78.168	0	128.97	129
Q60866	Q60866	Phosphotriesterase-related protein	Pter	+	3.14252	2.23821e-05	2.8078	5.17288	23.6134	23.4546	23.8639	23.9441	20.8753	19.8306	21.9211	21.0177	5	5	16.3	39.218	0	5.7411	14
Q60870	Q60870	Receptor expression-enhancing protein 5	Reep5	+	3.88115	0	4.60378	7.28268	24.5619	24.4098	25.3616	24.7821	20.5825	21.367	19.3062	19.4444	4	4	18.4	21.05	0	4.1927	11
Q60872	Q60872	Eukaryotic translation initiation factor 1A	Eif1a		0.267148	0.205845	-0.237976	-0.509728	24.1527	23.7003	23.5115	23.3322	24.481	23.1016	24.3737	23.6922	7	1	45.1	16.502	0.0033832	1.329	8
Q60875	Q60875	Rho guanine nucleotide exchange factor 2	Arhgef2		0.233023	0.366647	-0.0697699	-0.315895	29.4587	29.2361	29.2862	29.3396	29.4848	29.5809	29.0765	29.4575	37	37	49.3	111.97	0	323.31	288
Q60876	Q60876	Eukaryotic translation initiation factor 4E-binding protein 1	Eif4ebp1		0.036614	0.757772	0.0581117	0.0895425	20.4579	21.8857	22.8562	21.6741	22.3389	21.195	21.5115	21.5961	2	2	20.5	12.325	0	4.8014	2
Q60899	Q60899	ELAV-like protein 2	Elavl2	+	4.08773	2.09111e-05	-0.982	-4.806	26.6873	26.6547	26.6592	26.6499	27.817	27.3874	27.8104	27.5644	18	7	58.3	39.577	0	234.7	52
Q60900	Q60900	ELAV-like protein 3	Elavl3	+	4.99947	0	-1.88846	-7.89015	29.6692	29.3758	29.4445	29.8618	31.4107	31.2702	31.5793	31.6449	15	9	46.9	39.533	0	70.929	57
Q60902	Q60902	Epidermal growth factor receptor substrate 15-like 1	Eps15l1	+	4.31098	0	1.88035	6.6556	27.3457	27.7186	27.3526	27.3997	25.3881	25.8858	25.2234	25.7978	25	25	37.4	99.307	0	137.14	109
Q60929;Q8CFN5;Q63943	Q60929;Q8CFN5;Q63943	Myocyte-specific enhancer factor 2A;Myocyte-specific enhancer factor 2C;Myocyte-specific enhancer factor 2D	Mef2a;Mef2c;Mef2d	+	2.14261	0.000786973	0.803071	2.66559	22.7144	22.178	22.908	22.3681	21.4801	21.6246	21.8555	21.996	3	3	7.6	53.578	0.00019612	2.443	12
Q60930	Q60930	Voltage-dependent anion-selective channel protein 2	Vdac2	+	7.34641	0	-4.64647	-19.5502	26.717	26.7079	26.4088	27.0183	31.3796	31.245	31.2979	31.5155	13	13	55.3	31.732	0	323.31	151
Q60931	Q60931	Voltage-dependent anion-selective channel protein 3	Vdac3	+	5.91606	0	-4.44091	-13.5037	26.2877	26.1187	25.8061	26.7301	30.7253	30.3256	30.7504	30.905	19	19	71.7	30.752	0	323.31	310
Q60932	Q60932	Voltage-dependent anion-selective channel protein 1	Vdac1	+	5.5643	0	-4.07626	-11.9554	27.9487	27.9817	27.6454	28.3511	32.395	31.5982	31.881	32.3577	25	25	74.7	32.351	0	323.31	493
Q60953	Q60953	Protein PML	Pml	+	0.985293	0.00796896	1.44677	1.69408	23.2743	23.8583	23.615	22.8019	20.3271	23.1643	21.1315	23.1395	7	7	12.9	98.241	0	6.6393	10
Q60954;P97367;P97368	Q60954;P97367	Homeobox protein Meis1;Homeobox protein Meis2	Meis1;Meis2	+	4.60612	0	-3.75895	-8.86153	22.2376	20.7564	21.5954	21.5265	25.4886	25.345	24.9579	25.3603	6	6	26.2	43.002	0	11.304	22
Q60960	Q60960	Importin subunit alpha-5;Importin subunit alpha-5, N-terminally processed	Kpna1		0.328075	0.115924	0.932814	0.712382	23.0237	24.6802	24.4952	24.3052	19.7538	24.1153	24.3695	24.5344	10	4	22.1	60.182	0	36.753	22
Q60961	Q60961	Lysosomal-associated transmembrane protein 4A	Laptm4a	+	3.13014	2.29885e-05	3.53668	5.35261	24.5788	24.61	24.7595	24.9905	20.3233	21.0533	22.7944	20.6211	1	1	5.2	26.857	0.00020028	2.77	4
Q60967	Q60967	Bifunctional 3-phosphoadenosine 5-phosphosulfate synthase 1;Sulfate adenylyltransferase;Adenylyl-sulfate kinase	Papss1	+	7.21532	0	5.05773	19.6322	26.1254	26.1396	25.9352	26.2087	21.2252	21.3442	20.902	20.7066	10	10	20.4	70.793	0	17.735	35
Q60972	Q60972	Histone-binding protein RBBP4	Rbbp4	+	4.21172	0	-1.22829	-5.48102	28.2666	28.5152	28.5507	28.6684	29.8536	29.7387	29.4682	29.8536	19	12	71.8	47.655	0	160.96	120
Q60973	Q60973	Histone-binding protein RBBP7	Rbbp7	+	3.76647	5.10521e-05	-0.896077	-4.29594	28.6879	28.6558	28.5114	28.5319	29.6539	29.2112	29.4997	29.6065	19	12	57.6	47.789	0	73.182	122
Q60974	Q60974	Nuclear receptor corepressor 1	Ncor1	+	1.13971	0.00619976	-1.01724	-1.79234	21.3543	20.4911	22.7328	21.5184	22.7641	22.4744	22.468	22.4589	9	7	4.2	270.64	0	9.0926	7
Q60996	Q60996	Serine/threonine-protein phosphatase 2A 56 kDa regulatory subunit gamma isoform	Ppp2r5c	+	3.56945	5.11757e-05	0.995435	4.31073	24.7315	24.8716	24.8471	24.4952	23.6136	23.6081	24.0279	23.7142	5	5	9.4	60.824	0	4.1616	21
Q61024	Q61024	Asparagine synthetase [glutamine-hydrolyzing]	Asns	+	7.25623	0	5.07027	19.8413	31.9753	32.2712	31.9097	31.9301	27.0502	27.2315	26.9116	26.612	28	28	60.2	64.282	0	234.76	239
Q61026	Q61026	Nuclear receptor coactivator 2	Ncoa2	+	4.74302	0	6.05375	10.1843	25.3238	25.3964	25.5072	25.2152	19.8304	19.5889	19.9554	17.8529	13	13	11.6	158.46	0	27.768	31
Q61029	Q61029	Lamina-associated polypeptide 2, isoforms beta/delta/epsilon/gamma	Tmpo	+	6.35923	0	-4.95835	-15.7339	26.2708	25.9073	25.6015	26.3759	31.1143	30.6822	31.2493	30.943	29	16	67	50.372	0	225.25	141
Q61033	Q61033	Lamina-associated polypeptide 2, isoforms alpha/zeta	Tmpo	+	5.29727	0	-3.98417	-11.0221	26.2745	25.8927	25.9969	27.0205	30.3919	30.3609	30.2366	30.1319	40	27	69	75.167	0	323.31	178
Q61035	Q61035	Histidine--tRNA ligase, cytoplasmic	Hars	+	6.29627	0	2.58803	12.0336	28.547	28.5099	28.301	28.6398	25.9439	25.9391	25.6647	26.0979	18	15	35.2	57.432	0	83.245	90
Q61037	Q61037	Tuberin	Tsc2	+	4.18342	0	3.05216	7.40958	24.0103	24.0341	24.304	23.9983	20.9643	21.8991	20.7717	20.503	5	5	6.1	202.07	0	10.806	16
Q61039	Q61039	Heart- and neural crest derivatives-expressed protein 2	Hand2	+	3.72649	0	-3.4912	-6.5857	23.0318	23.098	22.926	22.9065	27.4847	26.0609	26.84	25.5414	5	5	20.3	23.665	0	5.5275	17
Q61048	Q61048	WW domain-binding protein 4	Wbp4		0.032125	0.816294	0.0225306	0.0659805	25.1562	24.6665	24.8588	24.4663	24.5871	25.2405	24.8778	24.3522	7	7	29.8	42.136	0	11.591	23
Q61069	Q61069	Upstream stimulatory factor 1	Usf1	+	3.30985	0	-4.10123	-5.84314	20.3032	20.9895	22.6299	21.6401	26.0479	24.7833	25.0283	26.1081	7	5	22.6	33.57	0	67.027	14
Q61072	Q61072	Disintegrin and metalloproteinase domain-containing protein 9	Adam9	+	0.8226	0.0273249	-0.51635	-1.24927	22.775	23.6841	23.6416	22.9353	24.2765	23.8624	23.2811	23.6814	8	8	13.1	92.079	0	44.029	25
Q61074	Q61074	Protein phosphatase 1G	Ppm1g	+	4.17862	0	4.88701	8.1395	28.3697	28.453	28.9185	28.0944	22.4297	24.7327	23.5459	23.5792	17	17	43.9	58.727	0	114.47	93
Q61081	Q61081	Hsp90 co-chaperone Cdc37;Hsp90 co-chaperone Cdc37, N-terminally processed	Cdc37	+	6.65626	0	3.42085	14.7258	28.728	28.5212	28.6004	28.7813	25.064	25.5433	25.0374	25.3029	14	14	38	44.593	0	97.949	71
Q61102	Q61102	ATP-binding cassette sub-family B member 7, mitochondrial	Abcb7	+	4.45663	0	-4.36389	-8.73602	21.7367	20.1919	21.4232	21.0282	25.6245	25.0694	25.1397	26.002	8	8	14.1	82.58	0	8.3945	22
Q61103	Q61103	Zinc finger protein ubi-d4	Dpf2	+	5.1655	0	-3.80981	-10.4863	23.5302	24.57	23.6578	23.759	27.5293	27.9916	27.4724	27.7628	15	15	43.5	44.229	0	111.91	76
Q61112	Q61112	45 kDa calcium-binding protein	Sdf4	+	3.44092	0	2.95665	5.79239	24.8744	25.672	25.3854	25.3509	22.0924	21.6569	22.2872	23.4196	9	9	32.7	42.064	0	7.2092	24
Q61124	Q61124	Battenin	Cln3	+	1.65807	0.00176429	0.990484	2.34292	22.2725	22.0388	21.6605	21.9448	20.3487	20.7149	21.1664	21.7246	2	2	5	47.656	0.0001952	2.3845	5
Q61136	Q61136	Serine/threonine-protein kinase PRP4 homolog	Prpf4b	+	6.90399	0	-8.78554	-21.4931	19.3329	20.6708	20.3024	19.6205	28.7582	28.7799	28.6796	28.8511	26	26	29.6	116.97	0	211.78	95
Q61140;O35177	Q61140	Breast cancer anti-estrogen resistance protein 1	Bcar1	+	5.162	0	5.42669	11.4107	25.9592	25.7796	25.7963	25.9079	19.4731	20.5738	21.2862	20.4031	16	16	30.8	94.284	0	50.24	57
Q61142	Q61142	Spindlin-1	Spin1	+	3.60246	0	-1.92039	-5.5008	24.0201	24.2527	23.7316	23.1104	25.782	25.7181	25.6629	25.6333	9	9	46.6	29.642	0	13.283	35
Q61151	Q61151	Serine/threonine-protein phosphatase 2A 56 kDa regulatory subunit epsilon isoform	Ppp2r5e	+	2.40077	0.00101847	0.597723	2.57706	26.2906	26.3886	26.0749	26.1544	25.7097	25.7421	25.2957	25.7701	11	10	23.8	54.713	0	41.704	49
Q61164	Q61164	Transcriptional repressor CTCF	Ctcf	+	6.12469	0	-5.84163	-15.4702	22.6436	23.5973	23.5168	23.0551	29.3467	28.9398	29.2738	28.6189	31	30	53.5	83.745	0	323.31	119
Q61165	Q61165	Sodium/hydrogen exchanger 1	Slc9a1	+	1.03228	0.0066951	-1.43611	-1.75306	22.737	20.7414	19.9811	22.6115	23.5413	22.6415	23.0157	22.6169	2	2	3.8	91.467	0.0027149	1.5004	6
Q61166	Q61166	Microtubule-associated protein RP/EB family member 1	Mapre1		0.858914	0.0523331	0.245522	1.00749	27.4897	27.4895	27.2744	27.6801	27.5044	27.2425	26.9327	27.2721	11	10	50.4	30.016	0	174.49	84
Q61171	Q61171	Peroxiredoxin-2	Prdx2	+	8.09352	0	5.63632	25.0233	32.2083	32.4386	32.3927	32.3899	26.8039	26.9657	26.693	26.4217	15	15	77.8	21.778	0	119.2	130
Q61183;Q9WVP6	Q61183	Poly(A) polymerase alpha	Papola	+	3.98451	0	1.70035	5.89575	25.2784	25.0095	25.148	25.4007	23.9783	23.2093	23.514	23.3336	12	10	23.3	82.308	0	12.306	22
Q61187	Q61187	Tumor susceptibility gene 101 protein	Tsg101	+	2.71618	0.00015527	0.965202	3.39986	25.0379	25.2454	25.0354	25.1292	24.2405	24.3848	23.6232	24.3386	8	8	26.3	44.123	0	9.7228	23
Q61188	Q61188	Histone-lysine N-methyltransferase EZH2	Ezh2	+	4.27547	0	-6.17126	-8.72062	20.919	20.8077	21.3542	20.0158	27.8012	25.3682	27.3993	27.213	16	15	32.8	85.291	0	88.64	55
Q61189	Q61189	Methylosome subunit pICln	Clns1a	+	5.03999	0	3.82517	10.1256	26.5403	26.958	26.8482	27.0554	23.3915	22.7392	23.5129	22.4575	6	6	41.9	26.021	0	55.746	36
Q61191	Q61191	Host cell factor 1;HCF N-terminal chain 1;HCF N-terminal chain 2;HCF N-terminal chain 3;HCF N-terminal chain 4;HCF N-terminal chain 5;HCF N-terminal chain 6;HCF C-terminal chain 1;HCF C-terminal chain 2;HCF C-terminal chain 3;HCF C-terminal chain 4;HCF C-terminal chain 5;HCF C-terminal chain 6	Hcfc1	+	5.77824	0	-0.793851	-5.54491	29.0088	29.0931	28.9488	28.9923	29.7336	29.8287	29.8764	29.7796	44	44	33.1	210.43	0	268.06	345
Q61193	Q61193	Ral guanine nucleotide dissociation stimulator-like 2	Rgl2		0.0167474	0.868073	-0.0661631	-0.0460044	22.6385	19.797	19.2757	19.4712	17.929	19.1527	22.2826	22.0827	1	1	2.2	83.825	0.00020161	2.895	4
Q61194	Q61194	Phosphatidylinositol 4-phosphate 3-kinase C2 domain-containing subunit alpha	Pik3c2a	+	0.783114	0.0157777	1.6047	1.4399	22.7528	22.891	22.6947	23.2401	23.0624	20.1487	22.9142	19.0344	6	6	4.1	190.76	0	4.1059	8
Q61205	Q61205	Platelet-activating factor acetylhydrolase IB subunit gamma	Pafah1b3	+	4.53562	0	6.50189	9.60749	27.7023	27.7654	27.7423	27.9882	22.2936	20.9027	22.1404	19.854	13	13	79.3	25.853	0	71.565	39
Q61206	Q61206	Platelet-activating factor acetylhydrolase IB subunit beta	Pafah1b2	+	4.79953	0	7.83782	10.7969	27.8765	27.7219	27.3054	28.2287	20.3805	19.8586	18.356	21.1861	7	7	33.6	25.581	0	54.902	19
Q61207	Q61207	Prosaposin	Psap	+	4.03422	0	4.9103	7.75533	25.6541	25.2746	27.011	25.1872	21.5387	21.2405	20.0754	20.6309	4	4	7.2	61.422	0.00019372	2.2695	9
Q61210	Q61210	Rho guanine nucleotide exchange factor 1	Arhgef1	+	2.30806	0.000128666	2.9897	3.78349	26.3437	26.1569	26.2936	26.6824	23.7079	24.3805	21.3781	24.0514	15	15	22.4	102.8	0	40.268	53
Q61211	Q61211	Eukaryotic translation initiation factor 2D	Eif2d	+	0.98029	0.0117328	0.835582	1.55493	22.2213	21.9499	22.4937	22.2581	21.5459	21.2131	22.4332	20.3885	2	2	4.6	62.829	0	32.63	6
Q61216	Q61216	Double-strand break repair protein MRE11A	Mre11a	+	5.11674	0	-1.4149	-7.08566	25.6387	25.6531	25.2964	25.559	26.8413	27.1044	26.9483	26.9127	22	22	33.7	80.222	0	32.083	80
Q61234	Q61234	Alpha-1-syntrophin	Snta1	+	1.06706	0.0130534	-0.573428	-1.51264	22.0662	22.3776	21.3678	21.6646	22.9263	22.1351	22.3509	22.3576	2	2	4.8	53.664	0.0023792	1.6178	3
Q61235	Q61235	Beta-2-syntrophin	Sntb2	+	2.43555	0.000160444	-1.65323	-3.60247	24.5457	23.3612	23.3498	23.6461	25.4334	25.7766	24.7469	25.5588	10	10	22.1	56.381	0	11.439	28
Q61239	Q61239	Protein farnesyltransferase/geranylgeranyltransferase type-1 subunit alpha	Fnta	+	2.91252	2.19867e-05	4.60498	5.09822	26.5743	26.3922	26.3978	26.9688	24.0189	22.4093	20.9863	20.4988	10	10	30	44.013	0	38.834	33
Q61249;Q9QZ29	Q61249	Immunoglobulin-binding protein 1	Igbp1	+	2.30484	7.74943e-05	4.06909	3.90936	25.0377	23.9107	23.7769	22.6526	22.0147	19.4712	18.1793	19.4363	7	7	26.5	38.97	0	9.6475	20
Q61263	Q61263	Sterol O-acyltransferase 1	Soat1	+	4.30752	0	-4.60511	-8.40913	20.6132	22.2774	20.6154	20.676	25.8905	25.9827	25.5182	25.211	6	6	11.3	63.798	0	8.3467	15
Q61286	Q61286	Transcription factor 12	Tcf12	+	3.88376	0	-3.12106	-6.7793	21.3398	21.3307	21.3313	21.1217	23.5223	25.0523	24.1283	24.9049	9	6	17.3	75.81	0	20.06	15
Q61301	Q61301	Catenin alpha-2	Ctnna2	+	1.62011	0.000923893	-1.99368	-2.60826	20.6302	20.8736	23.1809	22.7045	24.2351	23.5425	23.5641	24.0222	6	3	8.8	105.28	0	4.2481	3
Q61315	Q61315	Adenomatous polyposis coli protein	Apc		-4.34294e-08	1	0	0	23.4962	20.7198	19.9106	19.6766	21.7368	22.3606	22.4706	22.4367	4	4	2.5	311.09	1	-2	1
Q61316	Q61316	Heat shock 70 kDa protein 4	Hspa4	+	9.11175	0	4.53916	26.9882	32.007	32.1606	32.0348	32.0488	27.4906	27.539	27.6751	27.3899	56	52	74.1	94.132	0	323.31	481
Q61321	Q61321	Homeobox protein SIX4	Six4		0.124535	0.391632	0.2578	0.294649	21.179	18.6871	22.0205	19.7695	20.6007	19.7655	19.7479	20.5109	2	2	3.4	82.262	0.0059901	1.2146	4
Q61329	Q61329	Zinc finger homeobox protein 3	Zfhx3		-4.34294e-08	1	0	0	22.0796	23.1254	20.6501	22.3116	23.5126	23.6667	24.0567	23.4451	8	7	3.1	406.57	0	16.689	12
Q61334	Q61334	B-cell receptor-associated protein 29	Bcap29	+	3.15396	4.22684e-05	1.44692	4.4241	27.2662	27.06	27.7686	27.175	26.0564	25.9817	26.0648	25.3793	13	13	46.2	27.964	0	39.294	58
Q61335	Q61335	B-cell receptor-associated protein 31	Bcap31	+	3.69614	2.01947e-05	1.07477	4.59129	29.2011	29.1604	29.5864	29.479	28.2802	28.2041	28.1268	28.5168	17	17	46.1	27.956	0	150.27	147
Q61387	Q61387	Cytochrome c oxidase subunit 7A-related protein, mitochondrial	Cox7a2l		-4.34294e-08	1	0	0	20.6217	20.5547	20.0956	20.9635	27.6076	27.6631	27.4691	27.8602	4	4	55.9	12.399	0	6.615	16
Q61398	Q61398	Procollagen C-endopeptidase enhancer 1	Pcolce		0.407088	0.114662	-0.319839	-0.716229	22.9885	22.9559	24.0935	22.6787	23.0813	23.6151	23.7822	23.5174	5	5	12.4	50.167	0	10.345	21
Q61411	Q61411	GTPase HRas;GTPase HRas, N-terminally processed	Hras		0.00852246	0.935705	0.0155334	0.0218226	23.0861	21.1062	21.658	22.3154	22.7067	22.4032	22.2512	20.7425	8	2	52.4	21.298	0	23.905	8
Q61420	Q61420	CMP-sialic acid transporter	Slc35a1	+	1.25609	0.00344207	-1.4805	-2.04365	21.6103	20.1365	22.1977	22.8197	23.8211	22.924	23.2548	22.6864	3	3	10.1	36.453	0	47.372	11
Q61425	Q61425	Hydroxyacyl-coenzyme A dehydrogenase, mitochondrial	Hadh	+	3.37352	0	3.90388	5.93644	27.1216	27.1182	27.6642	27.0119	21.8911	24.4765	23.3104	23.6224	10	10	49.4	34.463	0	30.154	37
Q61458	Q61458	Cyclin-H	Ccnh	+	2.24223	0.000345526	1.07958	3.02047	27.5254	26.8186	27.4722	27.8203	26.7665	26.1837	26.1322	26.2357	6	6	21.7	37.506	0	6.7757	16
Q61464	Q61464	Zinc finger protein 638	Znf638	+	7.83124	0	-11.0597	-29.7418	19.4529	19.1479	18.8358	20.0867	30.4875	30.3667	30.5636	30.3441	65	65	41.3	218.13	0	323.31	308
Q61466;Q6P9Z1	Q61466	SWI/SNF-related matrix-associated actin-dependent regulator of chromatin subfamily D member 1	Smarcd1	+	7.79398	0	-4.57809	-21.377	24.3344	24.4214	24.1966	24.7086	28.9479	29.0802	28.9202	29.025	24	23	49.7	58.244	0	204.44	106
Q61469	Q61469	Lipid phosphate phosphohydrolase 1	Ppap2a	+	1.48284	0.00173722	-1.60252	-2.35376	24.524	21.7732	23.384	23.3707	24.7402	25.2594	24.6781	24.7843	5	5	19.1	31.891	0	11.911	23
Q61474	Q61474	RNA-binding protein Musashi homolog 1	Msi1	+	4.0047	4.92349e-05	-0.743156	-4.09075	27.1353	27.3787	27.1805	27.2636	28.1016	27.8093	28.0041	28.0156	12	11	46.7	39.119	0	61.728	79
Q61493	Q61493	DNA polymerase zeta catalytic subunit	Rev3l	+	2.79523	2.01439e-05	-2.83884	-4.56517	22.0629	22.8334	24.0958	21.8363	25.3774	25.5774	25.8506	25.3784	17	17	8.2	350.71	0	18.57	21
Q61495;Q7TSF1;Q7TSF0	Q61495;Q7TSF1;Q7TSF0	Desmoglein-1-alpha;Desmoglein-1-beta;Desmoglein-1-gamma	Dsg1a;Dsg1b;Dsg1c		0.28163	0.144815	-0.936183	-0.632512	20.9387	23.2161	25.8254	20.6291	23.7519	22.3015	25.4005	22.9002	3	3	2.9	114.6	0	4.0467	12
Q61496	Q61496	Probable ATP-dependent RNA helicase DDX4	Ddx4	+	0.900162	0.0188507	0.609329	1.37596	23.1936	23.0153	22.2517	23.1896	22.5506	22.8441	22.1765	21.6417	3	1	4	76.469	1	-2	2
Q61543	Q61543	Golgi apparatus protein 1	Glg1	+	4.94141	0	-2.09203	-8.11036	28.2735	28.299	27.736	28.1421	30.2601	30.227	29.9544	30.3772	49	49	46.7	133.73	0	259.61	286
Q61545	Q61545	RNA-binding protein EWS	Ewsr1	+	5.47314	0	-1.59627	-8.07079	28.7438	28.599	28.8758	28.6415	30.3431	30.2816	30.4937	30.1268	13	13	19.7	68.461	0	278.95	231
Q61548	Q61548	Clathrin coat assembly protein AP180	Snap91	+	4.54353	2.24719e-05	0.964839	5.20644	27.1381	27.0798	27.0786	27.0096	25.9022	26.2734	26.0728	26.1982	14	12	16.2	91.85	0	15.227	63
Q61550;A2AU37	Q61550	Double-strand-break repair protein rad21 homolog	Rad21	+	5.29902	0	-4.56879	-11.4324	25.3518	24.1109	25.0235	25.2817	29.68	29.568	29.2576	29.5376	32	32	56.5	72.082	0	323.31	173
Q61553	Q61553	Fascin	Fscn1		0.164588	0.375457	0.111152	0.308276	31.0813	31.1129	31.0441	30.9723	31.4372	30.4973	30.4918	31.3396	31	31	74.8	54.507	0	323.31	361
Q61576	Q61576	Peptidyl-prolyl cis-trans isomerase FKBP10	Fkbp10	+	5.85352	0	6.2997	14.5604	27.3312	26.4166	26.3512	26.7284	20.2625	20.9761	19.8127	20.5773	9	8	19.8	64.697	0	106.22	28
Q61578	Q61578	NADPH:adrenodoxin oxidoreductase, mitochondrial	Fdxr	+	4.47234	0	2.89999	7.97054	26.8869	27.0149	27.198	26.6834	23.8433	24.7479	23.9299	23.6621	11	11	30	54.201	0	13.268	44
Q61581	Q61581	Insulin-like growth factor-binding protein 7	Igfbp7	+	3.11352	0.000233199	0.648437	3.18558	23.3123	23.3527	23.5983	23.1674	22.6175	22.8244	22.6249	22.7702	5	5	26.3	28.969	0	30.388	19
Q61584	Q61584	Fragile X mental retardation syndrome-related protein 1	Fxr1	+	3.96624	2.05505e-05	-0.988783	-4.69999	29.8019	29.4844	29.3313	29.6002	30.5283	30.636	30.414	30.5946	48	46	61.3	76.221	0	323.31	320
Q61586	Q61586	Glycerol-3-phosphate acyltransferase 1, mitochondrial	Gpam	+	1.32651	0.00727728	0.561013	1.72466	23.4025	23.0604	22.6681	23.4113	22.915	22.67	22.263	22.4501	5	5	8.5	93.703	0	4.7476	8
Q61595;Q6ZQ12	Q61595	Kinectin	Ktn1	+	3.98092	0	-5.68714	-7.77918	24.9067	22.1577	23.9109	24.4644	29.9557	29.6123	29.0511	29.5692	65	65	52.7	152.59	0	323.31	250
Q61598	Q61598	Rab GDP dissociation inhibitor beta	Gdi2	+	5.68839	0	4.3473	12.6073	31.281	31.4627	31.3046	31.4191	27.1601	27.5285	26.3736	27.0161	35	27	78.9	50.537	0	323.31	213
Q61609	Q61609	Sodium-dependent phosphate transporter 1	Slc20a1		-4.34294e-08	1	0	0	20.9691	21.7559	19.9105	20.2085	21.1149	21.5617	20.2066	19.8205	2	2	2.8	74.152	0.0073401	1.1429	3
Q61624	Q61624	Zinc finger protein 148	Znf148		-4.34294e-08	1	0	0	18.2845	19.7918	18.785	20.6716	27.3089	26.642	27.2156	27.0219	18	18	37.7	88.75	0	93.895	45
Q61644	Q61644	Protein kinase C and casein kinase substrate in neurons protein 1	Pacsin1	+	2.4271	4.9284e-05	3.81282	4.09495	25.3168	26.6563	26.4303	26.3176	22.6163	23.4189	23.3332	20.1014	14	13	41.7	50.575	0	67.582	46
Q61655;Q9QY15	Q61655	ATP-dependent RNA helicase DDX19A	Ddx19a	+	4.6845	0	1.0892	5.70113	28.0237	28.1003	28.2842	28.0473	27.0909	27.1865	26.8869	26.9343	17	17	40.4	53.932	0	203.65	119
Q61656	Q61656	Probable ATP-dependent RNA helicase DDX5	Ddx5	+	8.34077	0	-3.40815	-20.1832	29.4974	29.2338	29.2934	29.3464	32.7328	32.7943	32.8281	32.6484	49	39	65	69.289	0	323.31	294
Q61666	Q61666	Protein HIRA	Hira		-4.34294e-08	1	0	0	19.9927	20.8049	21.6951	20.9252	25.2884	25.2993	25.552	25.2953	14	14	17.9	111.77	0	9.9435	26
Q61686	Q61686	Chromobox protein homolog 5	Cbx5	+	3.61291	0	-4.2119	-6.54036	24.734	22.6959	22.8333	24.2669	27.8686	28.3318	27.7471	27.4301	10	10	42.9	22.186	0	50.838	45
Q61687	Q61687	Transcriptional regulator ATRX	Atrx	+	4.079	0	-4.4922	-7.75924	22.9846	23.2963	22.4412	24.4935	27.2209	28.0695	28.0888	27.8051	39	39	22.3	278.58	0	202.69	126
Q61699	Q61699	Heat shock protein 105 kDa	Hsph1	+	6.14905	0	3.37664	13.0396	31.8289	31.4899	31.3766	31.4758	28.5213	27.9381	28.0915	28.1138	47	44	69.3	96.406	0	323.31	330
Q61701	Q61701	ELAV-like protein 4	Elavl4	+	2.22083	0.000280742	-1.28253	-3.13518	24.3523	24.4436	23.7011	24.4775	25.1287	25.9332	25.9807	25.0621	16	5	45.7	42.368	0	18.861	18
Q61733	Q61733	28S ribosomal protein S31, mitochondrial	Mrps31	+	3.25103	2.28292e-05	-2.61448	-5.29815	23.2207	23.0288	23.2915	22.8657	25.722	24.7482	25.7809	26.6136	11	11	34.9	43.88	0	24.453	43
Q61735	Q61735	Leukocyte surface antigen CD47	Cd47	+	2.57313	0.00021709	0.931636	3.21721	24.6459	24.3709	24.52	24.8797	23.771	24.0631	23.3566	23.4991	4	4	14.5	33.097	0	4.7389	21
Q61739	Q61739	Integrin alpha-6;Integrin alpha-6 heavy chain;Integrin alpha-6 light chain	Itga6	+	2.62571	1.99005e-05	4.14642	4.49015	25.596	25.8386	25.6437	25.6767	19.7005	23.4366	20.7672	22.265	9	9	9.9	122.16	0	91.187	37
Q61749	Q61749	Translation initiation factor eIF-2B subunit delta	Eif2b4	+	6.46793	0	2.12296	11.2735	27.7741	27.4858	27.7297	27.6788	25.4486	25.4307	25.6226	25.6747	18	18	45.6	57.624	0	114.87	94
Q61753	Q61753	D-3-phosphoglycerate dehydrogenase	Phgdh	+	7.19195	0	5.42453	20.0473	32.5264	32.2749	32.2714	32.2879	27.3126	26.9969	26.7864	26.5664	27	27	45.8	56.585	0	323.31	240
Q61768	Q61768	Kinesin-1 heavy chain	Kif5b	+	5.61635	0	1.62679	8.37571	29.2603	29.3765	29.3372	29.3648	27.8718	27.4618	27.6876	27.8104	56	44	60.6	109.55	0	323.31	279
Q61771;O35231;Q99PW8	Q61771	Kinesin-like protein KIF3B;Kinesin-like protein KIF3B, N-terminally processed	Kif3b	+	2.34647	9.36798e-05	3.10542	3.86416	24.0893	25.7581	24.5152	24.896	21.9635	22.7631	19.9602	22.15	15	10	22.9	85.287	0	12.65	31
Q61792;Q9DC07	Q61792	LIM and SH3 domain protein 1	Lasp1	+	5.05362	0	2.99339	9.46657	27.2621	27.8003	27.4377	27.1597	24.4066	24.8507	24.3776	24.0513	12	12	54.8	29.994	0	88.964	49
Q61818	Q61818	Retinoic acid-induced protein 1	Rai1		-4.34294e-08	1	0	0	23.3181	20.3393	21.5931	20.804	28.0371	27.8891	28.179	27.9751	38	37	34.7	201.57	0	166.14	131
Q61823	Q61823	Programmed cell death protein 4	Pdcd4	+	3.32147	2.10289e-05	1.6602	4.84811	26.8595	27.2939	27.3256	27.4624	24.9843	25.6193	25.8639	25.833	16	16	46.5	51.702	0	52.098	73
Q61846	Q61846	Maternal embryonic leucine zipper kinase	Melk	+	1.66929	0.00158393	1.09887	2.41121	24.4847	22.8821	23.5469	23.5498	22.2868	22.6306	22.3075	22.8431	5	5	10.4	72.728	0	4.721	14
Q61879	Q61879	Myosin-10	Myh10	+	5.35434	0	2.59442	9.73528	31.4603	31.6739	31.6338	31.4791	29.4023	28.6512	28.8799	28.9361	117	94	56.5	228.99	0	323.31	553
Q61881	Q61881	DNA replication licensing factor MCM7	Mcm7	+	2.92833	0.000281223	-0.690935	-3.14521	30.2731	30.4031	30.3647	30.3707	31.3147	30.9422	30.7796	31.1389	39	39	61.8	81.21	0	300.34	391
Q61937	Q61937	Nucleophosmin	Npm1	+	5.15116	0	-2.68258	-9.36477	31.1973	30.754	30.7414	30.9178	33.3559	33.9847	33.6665	33.3338	26	26	74	32.56	0	323.31	286
Q61941	Q61941	NAD(P) transhydrogenase, mitochondrial	Nnt	+	4.08083	0	-3.2185	-7.26696	25.9298	26.3176	24.8744	25.8007	29.3789	28.9359	28.6488	28.8329	31	31	37	113.84	0	278.63	152
Q61990	Q61990	Poly(rC)-binding protein 2	Pcbp2	+	2.76097	0.000638401	-0.565405	-2.75062	29.3857	29.4027	29.4182	29.4543	29.9488	30.1681	29.6992	30.1064	18	9	67.4	38.221	0	37.314	135
Q62018	Q62018	RNA polymerase-associated protein CTR9 homolog	Ctr9	+	6.10494	0	-2.18877	-10.6866	26.5993	26.3574	26.2249	26.3299	28.5634	28.6299	28.3772	28.6961	34	34	34.1	133.41	0	69.614	129
Q62048	Q62048	Astrocytic phosphoprotein PEA-15	Pea15	+	1.60324	0.000872843	2.21672	2.6197	23.7634	24.2203	23.8808	24.5803	19.9751	22.5108	21.7206	23.3714	3	3	40	15.054	0	6.9665	7
Q62066;P63013;Q06348;Q8BYH0;Q8C8B0;P70390;O35602;O70137;O35137;O08934	Q62066	Paired mesoderm homeobox protein 2A	Phox2a	+	5.39806	0	-2.16121	-9.14453	25.1939	25.6115	25.7542	25.6392	27.8263	27.7238	27.7496	27.5441	10	7	55	29.417	0	66.15	65
Q62073	Q62073	Mitogen-activated protein kinase kinase kinase 7	Map3k7	+	1.37467	0.00198376	2.18391	2.30128	24.6881	24.388	24.6237	23.7839	19.736	23.0199	22.7412	23.251	7	7	18.7	64.227	0	21.607	13
Q62074	Q62074	Protein kinase C iota type	Prkci	+	3.26574	4.8861e-05	1.01684	4.03396	24.7164	24.6939	24.2119	24.312	23.2751	23.3973	23.6074	23.587	6	6	15.8	68.203	0	12.157	18
Q62077	Q62077	1-phosphatidylinositol 4,5-bisphosphate phosphodiesterase gamma-1	Plcg1	+	5.67196	0	6.72478	13.9765	25.953	26.8179	27.3114	27.3371	19.9852	20.2085	20.6419	19.6846	25	25	24.3	149.67	0	62.312	60
Q62083	Q62083	PRKCA-binding protein	Pick1	+	2.32086	0.000160247	2.04763	3.59377	23.5758	23.4338	23.6936	24.1438	22.6649	22.1587	20.9422	20.8907	5	5	14.4	46.597	0	6.7204	13
Q62093	Q62093	Serine/arginine-rich splicing factor 2	Srsf2	+	6.85425	0	-2.6343	-13.5526	28.1633	28.3657	28.276	28.2881	30.9419	30.9466	31.0718	30.6702	11	11	36.2	25.476	0	209.69	139
Q62095	Q62095	ATP-dependent RNA helicase DDX3Y	Ddx3y	+	2.52669	0.000189474	-1.04495	-3.29327	26.6891	26.3997	26.0674	26.3199	27.2188	27.6814	27.0189	27.7367	32	2	41.8	73.427	0.00076394	2.0726	24
Q62108	Q62108	Disks large homolog 4	Dlg4	+	3.05581	2.01294e-05	1.8067	4.56385	23.595	24.8763	24.0514	23.8561	22.2273	22.4381	22.0187	22.468	8	6	17.8	80.471	0	8.5793	16
Q62141	Q62141	Paired amphipathic helix protein Sin3b	Sin3b		-4.34294e-08	1	0	0	22.8981	20.7171	21.6354	20.3659	24.1344	23.898	23.7647	24.7434	12	11	13.4	126.4	0	6.128	17
Q62158;Q9ESN2	Q62158	Zinc finger protein RFP	Trim27	+	3.76961	0	-4.85453	-7.06103	20.8371	21.3318	19.7228	20.8367	24.942	26.441	24.5064	26.2571	11	11	28.1	58.512	0	26.976	29
Q62165	Q62165	Dystroglycan;Alpha-dystroglycan;Beta-dystroglycan	Dag1	+	0.999036	0.00883201	1.15919	1.66303	22.667	23.1531	22.7297	22.6396	21.4685	20.1973	21.8508	23.0361	3	3	3.9	96.904	0.0023705	1.5726	7
Q62167;P16381	Q62167;P16381	ATP-dependent RNA helicase DDX3X;Putative ATP-dependent RNA helicase Pl10	Ddx3x;D1Pas1	+	2.44011	0.000154532	-1.26571	-3.38253	28.9017	28.8	28.1671	28.5122	29.8835	30.3347	29.2752	29.9505	45	15	67.2	73.101	0	323.31	134
Q62172	Q62172	RalA-binding protein 1	Ralbp1	+	5.05429	0	4.68103	10.687	25.0573	25.7676	25.2496	26.2064	20.8687	21.1031	21.2907	20.2942	10	10	18.4	75.042	0	9.3509	21
Q62176;D3Z4I3	Q62176;D3Z4I3	RNA-binding protein 38;RNA-binding protein 24	Rbm38;Rbm24	+	1.16541	0.00619828	-0.932411	-1.79219	22.9928	21.4347	22.2202	23.1882	23.258	23.7372	23.4203	23.1501	2	2	12.7	25.363	0.0011293	1.9131	6
Q62186	Q62186	Translocon-associated protein subunit delta	Ssr4	+	5.66599	0	-2.48211	-10.2988	26.9271	26.7396	26.5371	26.6274	29.3517	29.1823	28.8722	29.3534	5	5	36.6	18.936	0	45.898	62
Q62187	Q62187	Transcription termination factor 1	Ttf1	+	0.732441	0.0190589	-1.64185	-1.37148	25.1954	25.5084	20.9775	22.445	25.1669	25.34	24.9842	25.2025	7	7	10.6	97.721	0	12.428	13
Q62188	Q62188	Dihydropyrimidinase-related protein 3	Dpysl3	+	6.1827	0	2.09619	10.6192	32.4041	32.827	32.6617	32.6105	30.4631	30.4578	30.557	30.6407	39	31	82.6	61.936	0	323.31	323
Q62189	Q62189	U1 small nuclear ribonucleoprotein A	Snrpa	+	4.49166	0	-3.0311	-8.11231	24.8048	24.2028	23.7815	24.6664	27.0244	27.6704	27.3205	27.5645	12	10	46.7	31.835	0	80.019	89
Q62191	Q62191	E3 ubiquitin-protein ligase TRIM21	Trim21	+	1.79483	0.000546934	1.70527	2.77775	21.839	22.6103	22.454	22.2977	19.7785	19.946	21.9086	20.7469	2	2	4.9	54.174	0.0011392	2.0126	4
Q62193	Q62193	Replication protein A 32 kDa subunit	Rpa2	+	2.48148	0.0214884	-0.185592	-1.33114	27.3294	27.2412	27.3673	27.2954	27.5051	27.4271	27.4775	27.566	7	7	39.3	29.718	0	139.08	88
Q62203	Q62203	Splicing factor 3A subunit 2	Sf3a2	+	4.63344	0	-1.95063	-7.32194	27.7552	27.3091	28.0089	27.8294	29.6936	29.462	29.8006	29.7489	11	11	30.7	49.911	0	137.02	88
Q62241	Q62241	U1 small nuclear ribonucleoprotein C	Snrpc	+	4.31592	0	-2.58236	-7.37466	25.3808	24.2676	24.6599	24.7591	27.4565	27.389	27.0643	27.4869	4	4	30.2	17.364	0	47.623	32
Q62245;Q02384	Q62245	Son of sevenless homolog 1	Sos1	+	1.48276	0.00175632	1.58903	2.35074	26.0046	24.5159	24.7932	24.5246	24.0242	23.1373	24.1363	22.1844	13	13	12.1	150.88	0	11.846	26
Q62255;Q9ER74;Q9QX96;Q8BX22	Q62255	Sal-like protein 3	Sall3	+	2.60561	1.99359e-05	-4.73358	-4.51322	24.4296	22.1017	22.0342	19.8492	26.691	27.2865	26.8218	26.5497	19	19	17.9	138.76	0	36.076	63
Q62261	Q62261	Spectrin beta chain, non-erythrocytic 1	Sptbn1	+	5.78626	0	-3.34278	-11.8874	30.36	29.8395	29.8701	29.9906	33.626	33.2209	33.044	33.5405	153	148	71.3	274.22	0	323.31	1229
Q62277	Q62277	Synaptophysin	Syp	+	2.67915	4.89418e-05	1.9012	4.05891	25.4424	25.3728	24.7232	25.3234	23.1163	24.0509	23.5794	22.5103	2	2	7.3	34.024	0	4.0607	9
Q62311	Q62311	Transcription initiation factor TFIID subunit 6	Taf6	+	6.20156	0	-6.5747	-16.304	21.2788	20.8002	20.0289	20.7383	27.5082	27.195	26.8737	27.568	22	22	42.5	72.673	0	59.794	67
Q62313;Q62314	Q62313;Q62314	Trans-Golgi network integral membrane protein 1;Trans-Golgi network integral membrane protein 2	Tgoln1;Tgoln2	+	0.547326	0.0438106	-1.16066	-1.06905	19.3896	18.7915	18.9385	18.9234	19.554	17.7041	22.0518	21.3757	1	1	4.5	37.848	0.0071741	1.1584	4
Q62315	Q62315	Protein Jumonji	Jarid2		-4.34294e-08	1	0	0	23.4746	20.8714	20.8387	21.2872	22.1901	21.5592	20.4026	21.8619	5	5	6.3	137.44	0	42.51	5
Q62318	Q62318	Transcription intermediary factor 1-beta	Trim28		0.306355	0.314124	0.0745893	0.368475	30.8169	31.1184	31.0694	30.9407	30.9412	30.7531	30.8415	31.1112	40	40	68.2	88.846	0	323.31	484
Q62348	Q62348	Translin	Tsn	+	3.43324	0	5.89362	6.40054	28.0528	28.1888	28.083	28.3457	20.0832	23.0235	23.898	22.0911	10	10	33.8	26.201	0	43.908	33
Q62351	Q62351	Transferrin receptor protein 1	Tfrc	+	6.49499	0	2.74416	12.8854	30.1862	30.1932	29.9647	30.2028	27.1048	27.4645	27.4669	27.5341	31	31	43.4	85.73	0	279.25	213
Q62371;Q03146	Q62371	Discoidin domain-containing receptor 2	Ddr2	+	3.24843	2.24539e-05	2.41177	5.20487	25.7188	24.8356	26.0357	25.8472	22.7431	22.9974	23.1543	23.8954	14	14	21.3	96.481	0	36.877	33
Q62376	Q62376	U1 small nuclear ribonucleoprotein 70 kDa	Snrnp70	+	6.46591	0	-3.79987	-14.7169	27.3962	27.0642	27.0356	27.1837	30.6682	31.1205	31.2628	30.8277	22	22	46.2	51.991	0	153.22	146
Q62377;Q64707	Q62377;Q64707	U2 small nuclear ribonucleoprotein auxiliary factor 35 kDa subunit-related protein 2;U2 small nuclear ribonucleoprotein auxiliary factor 35 kDa subunit-related protein 1	Zrsr2;Zrsr1		-4.34294e-08	1	0	0	21.8879	20.6444	22.7488	19.9412	22.5422	21.9367	21.9299	21.9283	2	2	6.3	55.357	0	8.8329	5
Q62383	Q62383	Transcription elongation factor SPT6	Supt6h	+	5.61508	0	-1.11445	-6.77133	28.4982	28.4237	28.3455	28.3175	29.5205	29.426	29.4479	29.6483	62	61	41.4	199.08	0	288.92	337
Q62384	Q62384	Zinc finger protein ZPR1	Zpr1	+	4.89369	0	7.86321	11.154	28.6419	28.692	28.151	26.3974	20.5424	20.0971	20.4579	19.332	23	23	66	50.714	0	323.31	80
Q62388	Q62388	Serine-protein kinase ATM	Atm	+	3.31158	2.27181e-05	-2.33432	-5.27736	22.9126	24.3199	23.7966	24.3647	26.0411	26.2751	26.1392	26.2756	28	28	11	349.41	0	32.279	62
Q62393	Q62393	Tumor protein D52	Tpd52	+	3.8476	0	6.95244	7.6	26.5127	26.9241	26.984	27.1997	20.267	18.6074	22.0929	18.8435	7	7	42	24.313	0	24.686	36
Q62406	Q62406	Interleukin-1 receptor-associated kinase 1	Irak1	+	1.18638	0.00540837	1.05891	1.85824	21.4272	21.7678	21.787	21.5253	20.7096	19.9344	19.8111	21.8166	2	1	2.7	77.269	0	3.2047	4
Q62418	Q62418	Drebrin-like protein	Dbnl	+	6.74848	0	2.9909	14.1332	29.7945	30.0146	29.8863	29.7023	27.0058	26.8528	26.9672	26.6082	19	19	46.3	48.699	0	323.31	144
Q62419;Q62420	Q62419	Endophilin-A2	Sh3gl1	+	2.81043	2.02532e-05	2.86312	4.59775	27.203	26.4902	26.2867	26.9556	24.2562	22.6293	23.7097	24.8879	11	11	34.8	41.518	0	26.406	35
Q62422	Q62422	Osteoclast-stimulating factor 1	Ostf1	+	3.70568	0	4.15621	6.74183	26.0777	25.9871	25.9191	26.0813	21.7108	22.4086	22.8394	20.4815	5	5	33	23.782	0	8.7963	15
Q62425	Q62425	Cytochrome c oxidase subunit NDUFA4	Ndufa4	+	4.5026	0	-1.81889	-6.90309	26.7837	26.2873	26.138	26.5882	28.1873	28.4242	28.1027	28.3586	5	5	37.8	9.3267	0	5.3581	26
Q62426	Q62426	Cystatin-B	Cstb	+	4.63372	0	6.8877	10.0181	28.0635	28.3674	28.0224	28.5095	20.5855	22.6353	20.1987	21.9925	5	5	66.3	11.045	0	6.3609	17
Q62432;Q8BUN5	Q62432;Q8BUN5	Mothers against decapentaplegic homolog 2;Mothers against decapentaplegic homolog 3	Smad2;Smad3	+	2.81419	0.000233535	0.76179	3.18946	25.1514	24.825	25.2551	24.9006	24.1763	24.2468	24.5436	24.1182	11	8	25.7	52.265	0	20.423	36
Q62446	Q62446	Peptidyl-prolyl cis-trans isomerase FKBP3	Fkbp3	+	1.33305	0.0153935	-0.344527	-1.44918	29.5226	29.6505	30.0464	30.0186	30.1702	30.2188	30.1927	30.0345	18	18	62.1	25.147	0	226.94	156
Q62447	Q62447	Cyclin-C	Ccnc	+	1.78623	0.00104847	-1.14975	-2.5655	20.7176	21.5364	21.6383	22.1204	22.3311	22.3176	23.0323	22.9308	2	2	7.4	33.24	0.0083536	1.1078	5
Q62448	Q62448	Eukaryotic translation initiation factor 4 gamma 2	Eif4g2		0.545117	0.104032	-0.208804	-0.75132	28.3028	27.7408	27.956	28.3855	28.0967	28.4847	28.1941	28.4449	34	33	43.3	102.1	0	204.96	196
Q62465	Q62465	Synaptic vesicle membrane protein VAT-1 homolog	Vat1	+	4.55028	0	7.99006	9.93019	29.0772	29.4021	29.4375	29.3157	21.7668	19.2346	22.149	22.122	14	14	45.1	43.096	0	75.319	85
Q62481	Q62481	Vacuolar protein sorting-associated protein 72 homolog	Vps72		-4.34294e-08	1	0	0	20.5043	20.2889	21.7714	22.6901	25.5538	25.2208	25.6088	25.1293	4	4	11.4	40.783	0	4.3455	17
Q62504	Q62504	Msx2-interacting protein	Spen		-4.34294e-08	1	0	0	23.4657	21.2711	21.9188	21.9918	26.3442	26.0526	26.4115	26.1816	27	27	10.8	398.75	0	40.911	64
Q62511	Q62511	E3 ubiquitin-protein ligase ZFP91	Zfp91		0.161942	0.40336	-0.0887823	-0.285363	22.1441	22.2572	22.6204	22.2491	22.3805	22.2155	22.9297	22.1001	4	4	10	63.388	0	4.3317	8
Q62523	Q62523	Zyxin	Zyx	+	4.86476	0	5.77978	10.5125	26.9131	26.7686	27.2051	26.8999	20.3388	22.2122	21.5702	20.5464	11	11	32.8	60.545	0	47.915	48
Q63739;O70274	Q63739;O70274	Protein tyrosine phosphatase type IVA 1;Protein tyrosine phosphatase type IVA 2	Ptp4a1;Ptp4a2		0.244633	0.243038	-0.185041	-0.454112	23.1102	23.0925	24.2286	23.7757	23.5265	23.5074	23.841	24.0724	4	4	24.3	19.815	0.0011372	1.9949	7
Q63810	Q63810	Calcineurin subunit B type 1	Ppp3r1	+	1.59642	0.000834709	2.46571	2.64168	24.5659	24.4547	25.1439	25.3068	20.8397	24.6643	22.0641	22.0404	4	4	29.4	19.3	0	6.9164	13
Q63829	Q63829	COMM domain-containing protein 3	Commd3	+	4.95014	0	5.43635	10.68	24.8008	24.5121	24.7278	25.019	18.7724	18.636	20.3452	19.5608	4	4	23.1	22.037	0	5.4549	15
Q63844	Q63844	Mitogen-activated protein kinase 3	Mapk3	+	3.95518	0	3.00967	6.87928	25.5557	26.2892	26.8971	26.2612	23.236	23.2723	23.7094	22.747	13	9	41.8	43.066	0	36.596	33
Q63850	Q63850	Nuclear pore glycoprotein p62	Nup62	+	4.70507	0	-2.01774	-7.54869	26.1557	26.4703	25.9983	26.0249	28.401	28.0915	27.8592	28.3686	11	11	22.8	53.254	0	209.11	62
Q63918	Q63918	Serum deprivation-response protein	Sdpr	+	4.3285	0	3.60764	8.05771	25.0156	24.3119	24.5612	24.9866	20.4468	21.6417	21.6076	20.7486	9	9	35.2	46.763	0	60.69	24
Q63932	Q63932	Dual specificity mitogen-activated protein kinase kinase 2	Map2k2	+	3.9199	0	6.40196	7.72863	27.8005	28.1818	27.7149	27.5339	22.57	19.789	22.6496	20.6147	15	10	36.7	44.402	0	52.829	42
Q63934;P17208	Q63934	POU domain, class 4, transcription factor 2	Pou4f2		-4.34294e-08	1	0	0	20.4348	21.7676	23.0339	16.7665	26.7724	25.8669	26.2199	26.1641	8	8	33.8	43.172	0	53.915	30
Q64008	Q64008	Ras-related protein Rab-34	Rab34	+	1.55985	0.00117616	1.97439	2.52399	22.9572	23.4571	24.0791	24.2236	22.554	19.8853	22.3572	22.023	5	5	21.2	29.1	0.00019873	2.6348	8
Q64010	Q64010	Adapter molecule crk	Crk	+	4.7664	0	3.96784	9.4233	26.0308	26.2326	25.5511	26.0836	21.1907	22.0658	22.4857	22.2846	11	11	39.5	33.814	0	14.747	33
Q64012	Q64012	RNA-binding protein Raly	Raly	+	8.94468	0	-4.75926	-27.0048	26.4179	26.4576	26.1539	26.2831	31.0605	31.1411	31.1395	31.0084	24	24	68.6	33.188	0	165.43	180
Q64028	Q64028	Polyhomeotic-like protein 1	Phc1		-4.34294e-08	1	0	0	21.2655	19.7017	22.3755	21.9639	26.4777	26.0569	26.4479	26.1242	12	12	24.5	106.32	0	128.45	41
Q64092;Q9WTW4;Q9R210;Q08874	Q64092	Transcription factor E3	Tfe3	+	1.1989	0.00929757	-0.587164	-1.63955	22.6604	22.3511	22.1653	22.9188	23.4955	22.5672	23.119	23.2626	3	3	10.1	61.535	0	3.427	5
Q640L3	Q640L3	Cell cycle progression protein 1	Ccpg1		-4.34294e-08	1	0	0	21.8364	20.3637	21.2013	20.4299	22.5036	23.2925	22.6075	22.404	5	5	5.7	86.125	0	4.5243	9
Q640M1	Q640M1	U3 small nucleolar RNA-associated protein 14 homolog A	Utp14a	+	4.42106	0	-5.69454	-9.05563	22.146	22.6493	22.1014	21.2219	28.5316	28.4317	26.9427	26.9909	32	28	50.2	87.264	0	209.58	102
Q64105	Q64105	Sepiapterin reductase	Spr	+	7.88318	0	6.48742	25.3109	27.9865	28.1275	28.1919	28.1183	21.7093	21.4102	21.3517	22.0034	11	11	53.3	27.883	0	125.01	59
Q64127	Q64127	Transcription intermediary factor 1-alpha	Trim24	+	2.90041	2.20559e-05	-4.94569	-5.1127	20.8435	21.4204	21.8581	21.5052	28.8719	25.3733	25.6249	25.5399	25	24	36.3	116.66	0	102.79	95
Q64133	Q64133	Amine oxidase [flavin-containing] A	Maoa	+	3.28331	0	-3.23233	-5.57512	21.6001	21.2091	20.596	22.3577	25.0369	24.0448	25.3375	24.2731	7	7	14.6	59.601	0	7.5812	20
Q64151	Q64151	Semaphorin-4C	Sema4c	+	2.21948	0.00131318	0.626539	2.49527	26.2668	26.3057	26.0225	25.8021	25.3936	25.3424	25.3987	25.7562	5	5	7.3	92.555	0.0001967	2.4944	11
Q64152	Q64152	Transcription factor BTF3	Btf3	+	2.4023	0.000190029	1.21968	3.30508	29.0649	29.1862	28.8528	29.0491	27.4761	28.5904	27.5476	27.6603	10	9	62.7	22.031	0	230.13	93
Q64191	Q64191	N(4)-(beta-N-acetylglucosaminyl)-L-asparaginase;Glycosylasparaginase alpha chain;Glycosylasparaginase beta chain	Aga	+	2.09437	0.000157052	3.18773	3.46947	25.0078	24.9255	25.1918	26.1402	20.5071	23.5806	21.1292	23.2975	6	6	28.3	37.022	0	17.847	23
Q641P0	Q641P0	Actin-related protein 3B	Actr3b	+	1.85279	0.000294451	2.94782	3.06952	22.2337	22.5203	22.4236	22.7245	17.5952	18.5883	20.8736	21.0538	8	5	26.3	47.579	0	3.1111	11
Q64213	Q64213	Splicing factor 1	Sf1		0.199305	0.34986	-0.0968184	-0.331626	29.7972	29.2767	29.9245	29.9811	30.0341	29.9104	29.5434	29.879	18	18	30.8	70.402	0	180.97	192
Q64310	Q64310	Surfeit locus protein 4	Surf4	+	1.23746	0.0186177	0.336615	1.38024	27.8137	27.4324	27.4269	27.4835	27.1445	26.9374	27.2638	27.4643	5	5	19.7	30.381	0	59.522	38
Q64311	Q64311	Protein N-terminal asparagine amidohydrolase	Ntan1	+	4.49882	0	3.02615	8.12578	23.6096	24.4441	24.2543	23.9869	21.2117	21.2099	20.442	21.3266	5	5	22.3	34.595	0	9.5654	11
Q64318	Q64318	Zinc finger E-box-binding homeobox 1	Zeb1	+	2.88043	2.16634e-05	4.3935	5.00752	25.6188	24.993	25.8658	25.895	20.2378	23.4333	20.5984	20.5291	4	2	5.1	122.46	0.00019869	2.6283	2
Q64321	Q64321	Zinc finger and BTB domain-containing protein 7B	Zbtb7b		-4.34294e-08	1	0	0	21.501	21.6363	21.9804	21.1271	24.1366	23.8441	23.2581	23.4406	3	3	8.5	58.917	0.00019996	2.7397	7
Q64331	Q64331	Unconventional myosin-VI	Myo6	+	4.72643	0	6.91207	10.3435	27.2902	26.4903	26.447	26.8266	20.2137	18.8834	21.1953	19.1135	18	18	17.5	146.41	0	39.905	62
Q64332	Q64332	Synapsin-2	Syn2	+	4.95128	0	3.04032	9.25103	28.6359	29.085	29.0351	29.133	25.4752	26.4031	25.7814	26.068	15	13	43.2	63.372	0	323.31	119
Q64337	Q64337	Sequestosome-1	Sqstm1	+	1.33835	0.00491906	-0.765499	-1.8904	27.2047	26.8365	26.4244	26.8317	28.2282	27.1421	27.1905	27.7987	12	12	58.4	48.162	0	186.59	87
Q64362	Q64362	AKT-interacting protein	Aktip	+	0.843664	0.013508	1.32767	1.4938	22.7077	22.0922	22.6467	23.1558	23.2161	20.6744	21.7294	19.6718	2	2	9.6	32.941	0	6.3437	6
Q64364	Q64364	Tumor suppressor ARF	Cdkn2a	+	4.44464	0	-1.33961	-6.00086	20.208	19.8319	20.1806	20.2121	21.4778	21.3637	21.287	21.6624	2	2	12.4	19.238	0.0028844	1.4477	7
Q64373	Q64373	Bcl-2-like protein 1	Bcl2l1	+	0.93784	0.0129876	0.860199	1.51573	21.9513	21.642	22.0305	21.526	19.8254	22.0364	20.9627	20.8844	2	2	14.6	26.132	0	3.1385	4
Q64378	Q64378	Peptidyl-prolyl cis-trans isomerase FKBP5;Peptidyl-prolyl cis-trans isomerase FKBP5, N-terminally processed	Fkbp5	+	5.6432	0	2.15994	9.65105	28.8285	29.0902	29.0052	28.942	26.5291	26.7264	26.9934	26.9773	22	22	53.5	50.966	0	109.36	129
Q64433	Q64433	10 kDa heat shock protein, mitochondrial	Hspe1	+	4.58146	0	4.14525	8.99115	31.7282	31.7601	31.7089	31.5223	28.2516	28.0014	26.7225	27.1629	13	13	87.3	10.963	0	34.896	132
Q64442	Q64442	Sorbitol dehydrogenase	Sord	+	4.50183	0	5.60347	9.28008	26.3612	26.5679	26.5378	26.5262	21.2095	19.8787	20.3393	22.1518	7	7	25.8	38.249	0	10.839	36
Q64475	Q64475	Histone H2B type 1-B	Hist1h2bb		-4.34294e-08	1	0	0	21.7469	20.3083	20.2942	21.797	19.3124	19.7495	18.9682	18.2247	17	1	76.2	13.952	1	-2	2
Q64511	Q64511	DNA topoisomerase 2-beta	Top2b	+	4.95335	0	-7.84929	-11.3787	20.8807	20.1967	19.8566	21.0272	27.0948	29.0022	29.3682	27.8931	55	41	38.4	181.91	0	170.05	130
Q64514	Q64514	Tripeptidyl-peptidase 2	Tpp2	+	4.31288	0	2.08376	6.89732	30.4386	30.5943	30.584	30.5628	27.9374	28.8551	28.6613	28.3908	60	60	60.1	139.88	0	323.31	358
Q64520	Q64520	Guanylate kinase	Guk1	+	4.18779	0	5.84112	8.39376	26.9131	26.8675	24.9614	27.2019	20.3069	20.7292	21.4582	20.0851	8	8	64.1	21.918	0	17.337	26
Q64521	Q64521	Glycerol-3-phosphate dehydrogenase, mitochondrial	Gpd2	+	2.26398	0.000157624	1.97903	3.49126	25.0073	25.4657	25.4258	26.3044	23.8351	24.4976	23.1958	22.7585	12	12	20.6	80.953	0	8.8278	23
Q64525	Q64525	Histone H2B type 2-B	Hist2h2bb		-4.34294e-08	1	0	0	21.4352	21.808	22.209	22.3646	20.4336	21.1741	20.7816	19.401	17	1	76.2	13.92	1	-2	4
Q64669	Q64669	NAD(P)H dehydrogenase [quinone] 1	Nqo1	+	4.20511	0	4.58301	8.12191	25.4228	25.0878	24.9664	25.0844	20.207	19.434	21.2833	21.3051	6	6	20.8	30.959	0	3.287	20
Q64674	Q64674	Spermidine synthase	Srm	+	7.48802	0	7.3074	23.958	31.0475	31.19	31.205	31.1486	23.8786	24.3588	23.741	23.3831	22	22	82.1	33.995	0	323.31	101
Q64701	Q64701	Retinoblastoma-like protein 1	Rbl1	+	2.49241	0.0021473	0.438003	2.27459	22.1469	22.4045	22.454	22.3982	21.7412	21.9938	22.0097	21.9069	4	4	4.3	119.46	0.00020044	2.7775	10
Q64705	Q64705	Upstream stimulatory factor 2	Usf2		-4.34294e-08	1	0	0	20.6349	20.9367	21.7047	22.2285	24.5501	25.8478	24.106	23.3806	8	6	21.4	36.953	0	12.314	9
Q64727	Q64727	Vinculin	Vcl	+	3.34385	0	6.42257	6.2415	28.2507	28.0328	28.1287	29.1702	23.2808	19.4463	23.1721	21.9929	37	37	44.6	116.72	0	98.489	134
Q64729	Q64729	TGF-beta receptor type-1	Tgfbr1		0.0996015	0.465217	-0.206517	-0.240006	21.7407	21.7596	20.1279	21.1704	22.8749	21.2219	21.8051	19.7228	2	2	7.2	56.178	0.00019489	2.3618	3
Q64737	Q64737	Trifunctional purine biosynthetic protein adenosine-3;Phosphoribosylamine--glycine ligase;Phosphoribosylformylglycinamidine cyclo-ligase;Phosphoribosylglycinamide formyltransferase	Gart	+	5.34902	0	7.41754	12.855	30.3398	30.3355	30.3032	29.8976	24.1489	22.3275	22.073	22.6566	40	40	57.5	107.5	0	323.31	177
Q65Z40	Q65Z40	Wings apart-like protein homolog	Wapal	+	6.7743	0	-1.78649	-10.7613	25.5742	25.7187	25.5341	25.5572	27.5319	27.3488	27.2995	27.35	28	28	30.6	134.07	0	92.943	97
Q66GT5	Q66GT5	Phosphatidylglycerophosphatase and protein-tyrosine phosphatase 1	Ptpmt1		0.0470413	0.694657	0.0853734	0.116255	21.4022	21.2053	21.1907	21.1059	21.1648	19.4548	21.443	22.5	1	1	8.8	21.942	0.0096435	1.0354	1
Q66JV4	Q66JV4	RNA-binding protein 12B-B	Rbm12b2		-4.34294e-08	1	0	0	21.363	21.0677	20.181	20.5171	24.1916	24.587	22.085	24.6162	18	3	26.5	96.449	0.0081982	1.1251	4
Q66JY2	Q66JY2	INO80 complex subunit D	Ino80d	+	1.48963	0.00173633	-1.56079	-2.35309	21.6138	23.2882	20.979	21.334	23.4196	22.6828	23.6401	23.7158	4	4	8	97.496	0	7.4757	9
Q689Z5	Q689Z5	Protein strawberry notch homolog 1	Sbno1	+	1.53693	0.000834043	3.52315	2.63977	25.7335	25.6837	26.3166	26.426	21.38	21.9415	20.6566	26.0892	16	13	16.8	153.74	0	27.94	28
Q68ED3	Q68ED3	Non-canonical poly(A) RNA polymerase PAPD5	Papd5	+	2.05011	0.000599458	-1.01721	-2.76943	23.0347	22.8184	22.2642	22.7156	23.7138	23.15	24.1565	23.8814	7	7	20.4	69.703	0	8.1776	9
Q68ED7	Q68ED7	CREB-regulated transcription coactivator 1	Crtc1	+	4.51204	0	2.87476	8.04307	23.294	23.8508	23.1645	23.1013	20.2845	20.1584	21.0293	20.4395	3	3	8.4	66.944	0	5.5504	7
Q68EF0	Q68EF0	Rab-3A-interacting protein	Rab3ip	+	1.27006	0.00350982	1.32328	2.0276	20.5448	22.3252	22.275	22.2271	20.4824	19.5626	20.9974	21.0366	3	3	8.4	47.133	0	5.0853	4
Q68FD5	Q68FD5	Clathrin heavy chain 1	Cltc	+	1.76803	0.0278448	0.200209	1.24162	32.2377	32.24	32.0492	32.2772	32.0125	31.9337	31.9688	32.0883	90	90	60.9	191.55	0	323.31	842
Q68FE2	Q68FE2	Autophagy-related protein 9A	Atg9a	+	0.863886	0.0131962	1.22712	1.50617	22.5292	23.1013	21.4592	22.2018	19.6661	20.6743	21.3942	22.6484	2	2	6.2	63.137	0	7.8877	6
Q68FE6	Q68FE6	Protein FAM65A	Fam65a	+	3.60421	0	3.63867	6.3651	25.397	24.7519	26.2663	25.1392	21.9156	21.9301	22.3868	20.7671	6	6	5.6	132.35	0	24.202	15
Q68FE8	Q68FE8	Zinc finger protein 280D	Znf280d		-4.34294e-08	1	0	0	21.5057	22.478	22.2107	19.6755	23.2663	23.0768	23.4261	22.6503	4	4	5.4	107.83	0	5.5071	11
Q68FE9	Q68FE9	Teashirt homolog 2	Tshz2		-4.34294e-08	1	0	0	21.6427	19.4542	20.3136	20.3463	20.9943	20.7878	20.8611	21.3469	3	3	3.3	114.22	0.00019459	2.3423	4
Q68FF6	Q68FF6	ARF GTPase-activating protein GIT1	Git1	+	1.49941	0.00116348	2.73482	2.52998	25.4862	25.6741	25.5698	25.4633	20.6186	24.1889	24.7192	21.7275	9	8	15.8	85.299	0	19.646	27
Q68FG0	Q68FG0	Zinc finger C4H2 domain-containing protein	Zc4h2		-4.34294e-08	1	0	0	19.2168	19.3784	21.13	19.4891	22.6564	22.7495	22.1555	22.3577	2	2	8.9	26.244	0.0013143	1.8856	3
Q68FH0;O35927	Q68FH0	Plakophilin-4	Pkp4	+	3.58567	0	-5.36671	-6.6995	22.4127	19.4675	21.9679	21.7928	26.4614	26.7208	26.4681	27.4575	24	24	30.3	131.55	0	56.076	63
Q68FH4	Q68FH4	N-acetylgalactosamine kinase	Galk2	+	2.48864	5.06502e-05	4.16172	4.24207	25.4698	23.9292	25.2573	23.496	19.0373	22.2517	19.3944	20.822	7	7	16.4	50.503	0	6.3677	22
Q68FL4	Q68FL4	Putative adenosylhomocysteinase 3	Ahcyl2	+	3.35691	2.27828e-05	2.21172	5.28931	25.7708	25.9093	25.3239	25.6462	23.9157	23.5476	22.6026	23.7374	17	7	28.5	66.899	0	20.375	20
Q68FL6	Q68FL6	Methionine--tRNA ligase, cytoplasmic	Mars	+	5.49252	0	3.31338	10.992	30.516	30.6809	30.6349	30.5933	26.7734	27.2698	27.3989	27.7294	40	40	51.6	101.43	0	323.31	269
Q68G58	Q68G58	DNA-(apurinic or apyrimidinic site) lyase 2	Apex2	+	1.08765	0.00909923	0.786052	1.65033	22.1437	21.5367	21.0852	21.2294	20.7978	21.193	19.8641	20.9959	1	1	2.9	57.339	0.0013168	1.9014	3
Q69Z61	Q69Z61	PWWP domain-containing protein 2A	Pwwp2a		-4.34294e-08	1	0	0	20.3492	20.8487	20.1914	22.2592	22.7111	21.4723	22.6485	22.2205	2	2	3.3	79.387	0.004601	1.2759	4
Q69Z66	Q69Z66	Histone H2A deubiquitinase MYSM1	Mysm1		-4.34294e-08	1	0	0	20.3622	22.3492	21.603	22.4183	22.4188	22.9843	23.2048	22.8379	5	5	7.2	93.474	0	5.1637	5
Q69Z99	Q69Z99	Zinc finger protein 512	Znf512	+	4.48725	0	-6.37075	-9.42203	20.3466	22.034	22.4239	22.4006	28.5247	27.3335	28.6606	28.1694	25	25	54.8	63.908	0	132.42	116
Q69ZA1	Q69ZA1	Cyclin-dependent kinase 13	Cdk13	+	3.22234	2.09816e-05	-1.82583	-4.82784	22.689	22.1922	22.1894	21.9811	24.2299	23.9107	24.6572	23.5572	15	11	15.2	164.55	0	16.165	15
Q69ZC8	Q69ZC8	GPALPP motifs-containing protein 1	Gpalpp1		0.278372	0.177491	-0.344881	-0.562202	20.77	20.9974	21.4257	21.4803	21.7663	20.197	21.5703	22.5193	1	1	3.5	38.954	0.00019712	2.5179	3
Q69ZF7	Q69ZF7	Metal transporter CNNM4	Cnnm4	+	1.4872	0.0024654	-1.06224	-2.19493	21.724	21.1276	21.7408	20.5951	22.9248	21.6283	22.4603	22.4231	6	4	8.7	86.625	0.00019486	2.358	5
Q69ZI1	Q69ZI1	E3 ubiquitin-protein ligase SH3RF1	Sh3rf1	+	0.991588	0.0095568	-1.04692	-1.62902	19.7995	19.4009	19.685	19.2919	21.0144	20.8351	19.0528	21.4627	1	1	1.3	93.446	0.001139	2.0119	3
Q69ZK0	Q69ZK0	Phosphatidylinositol 3,4,5-trisphosphate-dependent Rac exchanger 1 protein	Prex1	+	2.29106	0.000171412	1.43874	3.30809	21.976	21.9624	21.7479	21.9142	20.6504	20.3365	19.6357	21.2229	5	5	3.5	184.93	0	4.4553	6
Q69ZK6	Q69ZK6	Probable JmjC domain-containing histone demethylation protein 2C	Jmjd1c	+	2.71373	2.02093e-05	-3.70348	-4.59263	20.2396	23.353	22.4973	21.5745	26.1501	25.3717	25.8492	25.1074	21	21	12.9	260.64	0	50.23	54
Q69ZP3	Q69ZP3	Probable hydrolase PNKD	Pnkd		-4.34294e-08	1	0	0	20.9701	22.5496	19.499	19.5802	21.2225	22.5412	20.6727	22.3668	1	1	3.9	43.016	0.0023875	1.6441	2
Q69ZQ2	Q69ZQ2	Pre-mRNA-splicing factor ISY1 homolog	Isy1	+	6.10514	0	-3.35902	-12.8776	21.5627	21.5951	21.9654	21.9161	25.0889	25.4606	25.0385	24.8874	7	7	24.6	32.989	0	14.449	26
Q69ZR2	Q69ZR2	E3 ubiquitin-protein ligase HECTD1	Hectd1	+	5.02677	0	6.72435	11.3807	28.7035	28.144	27.7075	28.1008	21.2983	22.5855	21.4616	20.4131	43	43	21.9	290.08	0	73.417	132
Q69ZR9	Q69ZR9	Protein FAM208A	Fam208a	+	2.94542	2.2608e-05	-5.30174	-5.24197	22.2997	19.6707	23.5292	20.658	26.8168	26.2768	26.5571	27.714	28	28	23.2	181.39	0	63.567	78
Q69ZS6;Q8BG39	Q69ZS6	Synaptic vesicle glycoprotein 2C	Sv2c	+	2.91136	2.12121e-05	3.38095	4.89961	25.2142	25.3826	24.7256	24.4914	21.1059	23.0471	20.452	21.685	4	4	5	82.29	0	5.8092	20
Q69ZS7	Q69ZS7	HBS1-like protein	Hbs1l	+	4.31836	0.000155085	0.506068	3.39695	28.3937	28.3651	28.4435	28.4342	27.8036	28.0108	27.8585	27.9393	25	25	50.1	75.1	0	244.17	175
Q69ZW3	Q69ZW3	EH domain-binding protein 1	Ehbp1	+	3.93726	0	4.43772	7.38024	24.8307	25.2767	24.921	24.8464	19.4591	19.988	21.0772	21.5997	16	16	16.9	139.1	0	87.759	44
Q69ZX6;Q8C5W4	Q69ZX6	MORC family CW-type zinc finger protein 2A	Morc2a	+	4.91908	0	-4.6023	-10.2149	23.0286	23.4035	21.7812	22.8626	27.3675	27.4305	27.4304	27.2568	24	24	31.2	117.33	0	36.023	57
Q6A009	Q6A009	E3 ubiquitin-protein ligase listerin	Ltn1	+	2.82963	0.000296296	0.712936	3.11266	26.3834	26.5664	26.1993	26.2518	25.5709	25.6073	25.4515	25.9196	23	23	13.7	198.92	0	29.579	65
Q6A026	Q6A026	Sister chromatid cohesion protein PDS5 homolog A	Pds5a	+	7.13406	0	-1.47236	-9.99243	27.9171	27.8575	27.8507	27.8599	29.4153	29.2379	29.301	29.4205	46	42	41.6	150.33	0	323.31	256
Q6A028	Q6A028	Switch-associated protein 70	Swap70	+	1.95748	0.000296381	2.20335	3.113	24.4232	24.6249	24.5821	23.8967	23.7549	21.3717	22.3698	21.2171	6	6	12.6	68.995	0	9.1961	15
Q6A037	Q6A037	NEDD4-binding protein 1	N4bp1		0.0878383	0.506655	0.173334	0.212303	21.1536	21.704	21.4392	21.155	21.4635	21.8993	22.2611	19.1345	3	3	4.8	99.146	0.0014878	1.7903	4
Q6A065	Q6A065	Centrosomal protein of 170 kDa	Cep170	+	3.34474	4.19434e-05	-1.18896	-4.37255	28.0929	28.6991	28.4457	28.344	29.785	29.2598	29.5675	29.7253	52	50	41.1	175.05	0	323.31	346
Q6A068	Q6A068	Cell division cycle 5-like protein	Cdc5l	+	4.90321	0	-4.07249	-9.88116	26.6581	26.4521	25.4291	26.7826	30.3673	30.4022	30.3023	30.54	38	38	59.9	92.188	0	256.3	191
Q6A085	Q6A085	Zinc finger protein 629	Znf629	+	3.59852	0	-3.56339	-6.32928	21.1242	22.1792	23.3577	22.1039	25.7373	25.8615	25.8676	25.5522	16	14	24.9	96.032	0	9.0044	35
Q6A0A2	Q6A0A2	La-related protein 4B	Larp4b		0.0978086	0.55859	0.0576215	0.182495	25.0133	24.329	24.0222	24.4286	24.4791	24.2261	24.3771	24.4803	9	9	16.2	81.626	0	71.564	28
Q6A0A9	Q6A0A9	Constitutive coactivator of PPAR-gamma-like protein 1	FAM120A	+	2.00451	0.00303045	-0.483965	-2.10209	27.2072	27.2492	27.1393	27.2991	27.5739	27.6518	28.077	27.5278	26	26	34.2	121.64	0	279.55	144
Q6A0D4	Q6A0D4	Raftlin	Rftn1	+	2.3315	0.000110687	-3.00478	-3.82382	23.0519	21.3204	23.8484	24.1257	26.019	25.4285	26.7313	26.1866	12	12	31.9	61.536	0	56.494	47
Q6A4J8	Q6A4J8	Ubiquitin carboxyl-terminal hydrolase 7	Usp7		0.28238	0.346955	0.0660682	0.335069	29.3474	29.3967	29.4174	29.46	29.0635	29.3775	29.4352	29.4809	44	44	51.1	128.47	0	207.29	309
Q6DFV1	Q6DFV1	Condensin-2 complex subunit G2	Ncapg2	+	1.71876	0.00158271	-0.986225	-2.40386	25.6725	24.704	24.4986	25.304	25.7761	26.4513	25.8384	26.0581	19	19	19.2	130.89	0	16.682	47
Q6DFV3	Q6DFV3	Rho GTPase-activating protein 21	Arhgap21	+	2.00638	0.000343113	-1.48739	-2.97566	22.342	21.9119	21.578	21.941	22.9938	24.532	23.0825	23.1142	10	10	7.3	215.74	0	11.975	16
Q6DFV5	Q6DFV5	Probable helicase with zinc finger domain	Helz	+	2.42191	0.000365049	-0.813694	-2.92901	23.0046	22.4657	22.9051	22.909	23.4575	23.7022	23.9748	23.4046	11	11	6.6	219.88	0	16.755	18
Q6DFV7	Q6DFV7	Nuclear receptor coactivator 7	Ncoa7	+	5.96986	0	2.73445	11.4891	26.3167	26.3366	26.4641	26.5756	23.4293	23.5651	24.0003	23.7604	5	5	7.1	106.36	0	11.507	14
Q6DFW4	Q6DFW4	Nucleolar protein 58	Nop58	+	6.44234	0	-3.85006	-14.7086	27.6244	27.3722	27.413	27.4324	30.9883	31.6956	31.1739	31.3845	25	25	56.9	60.342	0	323.31	252
Q6DG52	Q6DG52	Protein Churchill	Churc1	+	1.16815	0.00384544	1.96115	1.99685	25.2856	24.0367	25.3012	23.6294	20.9541	23.8181	21.6276	24.0085	3	3	34.8	12.858	0	19.791	19
Q6DIB4	Q6DIB4	Nucleolar protein 4-like	Nol4l		-4.34294e-08	1	0	0	20.2438	20.2707	21.3452	19.8787	21.2545	21.0848	21.2478	21.1898	1	1	3.2	53.912	0	8.8912	3
Q6DIC0	Q6DIC0	Probable global transcription activator SNF2L2	Smarca2	+	6.69963	0	-5.14689	-17.4029	24.4142	23.5799	23.722	23.8241	28.9701	29.1581	29.1313	28.8683	51	30	34.1	180.25	0	245.57	128
Q6DID3	Q6DID3	Protein SCAF8	Scaf8	+	6.63936	0	-1.47319	-9.36247	26.6155	26.5526	26.5448	26.6879	28.004	28.2052	28.0101	28.0742	19	19	18.4	139.57	0	136.82	88
Q6DID5	Q6DID5	PWWP domain-containing protein MUM1	Mum1	+	3.98373	0	-4.61154	-7.54591	23.0758	21.8516	21.592	21.3332	26.5764	27.5169	26.011	26.1944	16	16	34	76.068	0	26.129	42
Q6DID7	Q6DID7	Protein wntless homolog	Wls	+	0.804497	0.0346161	0.411592	1.16127	24.3139	24.5806	24.1548	24.5835	24.4037	23.5458	23.6488	24.3882	5	5	8.9	62.188	0	3.4025	19
Q6DVA0	Q6DVA0	LEM domain-containing protein 2	Lemd2	+	3.50712	0	-5.5522	-6.53539	22.9202	19.3268	21.2953	21.7107	26.6928	26.9128	26.8397	27.0164	15	15	36.2	57.506	0	40.298	50
Q6EJB6	Q6EJB6	U3 small nucleolar RNA-associated protein 14 homolog B	Utp14b		-4.34294e-08	1	0	0	21.2568	21.1007	19.3795	19.6172	25.8604	26.0201	26.1745	25.7141	20	16	31.2	85.927	0	23.444	39
Q6GQT9	Q6GQT9	Nodal modulator 1	Nomo1	+	6.40014	0	-1.60416	-9.51978	28.0759	27.9766	27.8165	28.0623	29.5805	29.5154	29.6781	29.574	41	41	45.9	133.42	0	216.53	269
Q6GSS7;Q64523	Q6GSS7;Q64523	Histone H2A type 2-A;Histone H2A type 2-C	Hist2h2aa1;Hist2h2ac		-4.34294e-08	1	0	0	19.2752	20.6073	18.9824	21.3255	23.9463	24.6613	27.5746	23.8246	12	2	70.8	14.095	0	162.9	10
Q6GU68	Q6GU68	Immunoglobulin superfamily containing leucine-rich repeat protein	Islr	+	4.38531	0	-1.64822	-6.45657	27.5178	27.7698	27.1941	27.4262	29.0919	29.1886	29.3486	28.8717	10	10	36.7	45.614	0	116.34	113
Q6GYP7	Q6GYP7	Ral GTPase-activating protein subunit alpha-1	Ralgapa1		0.254385	0.17687	0.595766	0.563375	23.0447	22.0186	19.6531	23.114	22.7364	20.4826	20.6767	21.5516	3	3	1.7	229.39	0.0014962	1.8402	5
Q6IR34	Q6IR34	G-protein-signaling modulator 1	Gpsm1	+	2.11295	0.000154348	2.39464	3.37618	23.6791	24.0834	23.6913	24.1745	21.857	22.3366	19.7507	22.1054	7	7	13.2	74.361	0	7.8073	9
Q6IRU2	Q6IRU2	Tropomyosin alpha-4 chain	Tpm4	+	2.48309	7.79727e-05	2.42558	3.94496	25.2722	26.0196	24.8524	25.1656	23.934	22.9543	22.9884	21.7308	10	9	36.3	28.467	0	28.311	26
Q6IRU5	Q6IRU5	Clathrin light chain B	Cltb	+	3.14058	0.000158392	0.789482	3.51494	25.8828	25.6748	25.4942	25.761	24.9788	24.9832	24.6365	25.0564	6	6	20.5	25.171	0	4.0856	19
Q6KAQ7	Q6KAQ7	ZZ-type zinc finger-containing protein 3	Zzz3		-4.34294e-08	1	0	0	22.7328	20.4642	20.4812	21.0441	24.5909	24.0475	24.1302	24.1277	7	7	11.6	102.31	0.0059965	1.2331	9
Q6KAR6	Q6KAR6	Exocyst complex component 3	Exoc3	+	2.11501	0.000873771	0.786307	2.62232	23.8847	24.1114	23.405	23.8876	23.0131	23.2921	22.6742	23.1641	6	6	10.3	86.454	0	5.0055	15
Q6KAS7	Q6KAS7	Zinc finger protein 521	Znf521		-4.34294e-08	1	0	0	19.3317	20.974	22.767	21.4753	23.7972	23.6794	23.1345	23.4736	4	1	3.9	147.66	0.0001994	2.7017	9
Q6KCD5	Q6KCD5	Nipped-B-like protein	Nipbl	+	4.15668	0	-7.93566	-8.62734	20.149	20.6109	20.7136	20.135	27.4693	30.7509	27.6621	27.4687	67	67	29.7	315.45	0	302.56	226
Q6NS46	Q6NS46	Protein RRP5 homolog	Pdcd11	+	3.46609	0	-10.0273	-6.78769	21.6356	18.4842	19.1473	24.4972	31.3625	30.6649	30.6685	31.1777	77	77	44.5	207.78	0	323.31	353
Q6NS82	Q6NS82	Protein FAM134A	Fam134a	+	1.1427	0.00452136	1.6397	1.92471	22.4602	22.4835	22.6394	22.7613	19.0136	22.655	20.9096	21.2075	3	3	5.9	57.541	0	3.3062	7
Q6NSQ7	Q6NSQ7	Protein LTV1 homolog	Ltv1	+	3.19609	4.93498e-05	1.11419	4.10097	27.1989	27.0315	27.0758	26.9479	26.3091	25.8204	26.1061	25.5618	13	13	27.2	54.022	0	21.652	83
Q6NSU3	Q6NSU3	Glycosyltransferase 8 domain-containing protein 1	Glt8d1	+	5.43156	0	-4.11486	-11.5521	21.3395	20.7283	20.5646	20.7643	25.0451	25.0533	24.4231	25.3347	7	7	22.9	41.99	0	8.0849	18
Q6NV83	Q6NV83	U2 snRNP-associated SURP motif-containing protein	U2surp	+	5.08994	0	-7.03187	-11.7066	23.3111	21.3114	22.5825	22.6381	29.2978	29.1827	30.318	29.1721	42	42	44.5	118.26	0	104.34	170
Q6NVF4	Q6NVF4	DNA helicase B	Helb	+	1.89393	0.000342443	1.93081	2.96567	24.7124	24.9695	23.9318	23.9161	21.9043	22.1422	23.8819	21.878	8	8	7.4	121.47	0	3.1745	17
Q6NVF9	Q6NVF9	Cleavage and polyadenylation specificity factor subunit 6	Cpsf6	+	4.92337	0	-2.75308	-8.8998	28.2002	27.4275	27.9548	27.7651	30.4259	30.343	30.9274	30.6637	18	18	33.9	59.152	0	323.31	244
Q6NWV3	Q6NWV3	Intraflagellar transport protein 122 homolog	Ift122		0.261453	0.172202	0.565596	0.572439	20.6654	20.566	24.2454	21.03	21.1987	20.7473	21.333	20.9653	2	2	2.3	134.8	0.0061555	1.2019	2
Q6NWW9	Q6NWW9	Fibronectin type III domain-containing protein 3B	Fndc3b	+	4.30923	0	-3.3823	-7.89254	22.6585	21.8719	22.6257	21.4985	25.8515	25.7477	25.4448	25.1397	11	11	14.8	132.76	0	47.216	30
Q6NXI6	Q6NXI6	Regulation of nuclear pre-mRNA domain-containing protein 2	Rprd2	+	5.29935	0	-3.96606	-11.0147	23.7606	24.7409	24.5348	24.8459	28.5657	28.1899	28.4448	28.546	34	34	36.2	156.58	0	227.68	112
Q6NXJ0	Q6NXJ0	Protein WWC2	Wwc2	+	5.4376	0	3.35001	10.8736	27.2593	27.2725	27.1976	26.8466	23.4851	23.5616	24.2911	23.8382	28	28	30.5	132.62	0	68.778	89
Q6NXK2	Q6NXK2	Zinc finger protein 532	Znf532	+	2.66805	2.01584e-05	-4.1798	-4.57275	21.1296	21.1339	21.957	21.1263	27.8761	24.7776	24.7841	24.6282	20	20	27.9	110.95	0	34.437	45
Q6NXW6	Q6NXW6	Cell cycle checkpoint protein RAD17	Rad17	+	1.49837	0.00152844	1.93156	2.43487	23.5375	23.5201	23.3756	23.4293	20.9081	23.2368	21.9652	20.0263	6	6	9.4	77.39	0	4.9873	11
Q6NXY1	Q6NXY1	TBC1 domain family member 31	Tbc1d31	+	3.33566	0	-2.58681	-5.4404	21.711	22.9831	22.2526	22.2003	25.0227	24.6806	25.5304	24.2605	9	9	12.7	115.84	0	14.586	22
Q6NZB0	Q6NZB0	DnaJ homolog subfamily C member 8	Dnajc8		0.421182	0.127297	-0.239302	-0.679636	26.3773	25.8007	26.1528	26.4046	26.0957	26.9917	26.1166	26.4886	11	11	41.5	29.812	0	21.361	60
Q6NZB1	Q6NZB1	Protein arginine N-methyltransferase 6	Prmt6	+	4.34488	0	2.75182	7.57046	24.3305	24.1834	24.5744	24.4912	21.7374	22.0275	21.8894	20.9182	4	4	18.5	41.866	0	9.6646	12
Q6NZC7	Q6NZC7	SEC23-interacting protein	Sec23ip	+	1.70594	0.000525571	2.50533	2.80237	28.7991	28.5941	26.7154	28.5345	24.2477	27.0344	25.015	26.3247	21	21	24	110.78	0	66.061	92
Q6NZF1	Q6NZF1	Zinc finger CCCH domain-containing protein 11A	Zc3h11a	+	5.20988	0	-4.66017	-11.1885	25.3106	23.9814	24.8728	24.233	29.4555	29.2082	29.3516	29.023	39	39	54.5	86.491	0	323.31	192
Q6NZJ6	Q6NZJ6	Eukaryotic translation initiation factor 4 gamma 1	Eif4g1	+	1.98659	0.00358401	0.446627	2.01802	30.3735	29.908	30.0906	30.2503	29.624	29.8946	29.7213	29.5959	60	55	38.9	176.07	0	285.55	414
Q6NZL0	Q6NZL0	Protein SOGA3	Soga3	+	1.01356	0.0233374	0.386438	1.30294	25.9952	26.3042	26.5007	26.4823	26.1497	26.0138	25.4683	26.1049	22	19	24.9	103.48	0	38.455	87
Q6NZL6	Q6NZL6	Tonsoku-like protein	Tonsl		0.0568426	0.656815	0.0759501	0.132893	21.588	21.7841	21.2374	21.4471	22.7617	20.8313	21.3364	20.8233	4	4	3.5	151.11	0	3.2833	5
Q6NZL8	Q6NZL8	Signal peptide, CUB and EGF-like domain-containing protein 1	Scube1		0.408795	0.0772394	1.26963	0.863138	23.3435	23.6008	23.9104	23.6047	24.0984	19.095	25.0476	21.14	2	2	2.8	111.6	0.006149	1.196	6
Q6NZN0	Q6NZN0	RNA-binding protein 26	Rbm26	+	6.34874	0	-4.95348	-15.6854	23.4174	23.1034	22.7422	22.6239	27.925	27.6577	27.8833	28.2349	24	22	24.6	114.14	0	70.433	86
Q6NZQ2	Q6NZQ2		Ddx31		-4.34294e-08	1	0	0	20.9078	20.9202	23.6378	20.3766	27.4686	27.5194	26.9944	27.3261	20	20	39.3	76.912	0	44.122	68
Q6NZQ4	Q6NZQ4	PAX-interacting protein 1	Paxip1	+	5.8363	0	-5.18591	-13.8037	21.3633	20.277	21.0082	21.4817	26.3385	26.1195	26.2585	26.1572	13	13	17	119.27	0	44.556	42
Q6NZQ6	Q6NZQ6	Zinc finger protein 740	Znf740		-4.34294e-08	1	0	0	21.6951	22.5104	21.694	19.5791	22.6353	22.5525	22.4994	22.5117	3	3	17.8	20.892	0	5.0967	7
Q6NZR2	Q6NZR2	Myb/SANT-like DNA-binding domain-containing protein 2	Msantd2		-4.34294e-08	1	0	0	20.5816	21.6179	20.6835	21.6349	22.245	21.4318	22.0614	19.3587	1	1	2.5	61.361	0.0011291	1.9122	2
Q6P069	Q6P069	Sorcin	Sri	+	5.01436	0	7.31056	11.4898	27.6107	27.8537	26.2076	27.8074	20.4919	20.7617	19.8739	19.1097	8	8	38.9	21.627	0	13.675	36
Q6P073	Q6P073	Ubiquitin-conjugating enzyme E2 J2	Ube2j2		-4.34294e-08	1	0	0	19.6218	21.5695	20.8621	19.5929	23.3693	23.2863	23.1297	22.8336	3	3	20.1	28.954	0	3.8102	7
Q6P1B1	Q6P1B1	Xaa-Pro aminopeptidase 1	Xpnpep1	+	7.6479	0	5.7141	22.7897	30.5816	30.8082	30.6095	30.7671	24.829	25.3263	25.0654	24.6893	27	26	64.5	69.59	0	256.54	147
Q6P1E1;Q8CIE2	Q6P1E1;Q8CIE2	Zinc finger MIZ domain-containing protein 1;Zinc finger MIZ domain-containing protein 2	Zmiz1;Zmiz2	+	1.40303	0.00186402	2.09743	2.32985	23.57	24.8669	23.3656	23.2143	21.8576	23.1616	21.8553	19.7526	6	6	7.5	115.85	0	4.6509	10
Q6P1F6;Q6ZWR4;Q8BG02	Q6P1F6	Serine/threonine-protein phosphatase 2A 55 kDa regulatory subunit B alpha isoform	Ppp2r2a	+	3.18084	0	4.46971	5.63434	27.9756	28.033	27.9644	28.0756	21.4925	24.5493	24.0644	24.0636	21	12	56.8	51.691	0	86.499	51
Q6P1G0	Q6P1G0	HEAT repeat-containing protein 6	Heatr6	+	3.34365	0	4.57433	6.00525	25.8106	25.9875	26.0688	24.6953	22.5644	21.3918	20.0681	20.2406	11	11	11.7	128.92	0	12.83	28
Q6P1H6	Q6P1H6	Ankyrin repeat and LEM domain-containing protein 2	Ankle2	+	2.19788	0.000157911	-2.38056	-3.49934	23.7118	22.8956	22.1712	24.6207	26.008	25.0091	25.9098	25.9947	16	16	21.1	106.2	0	49.557	47
Q6P1J0	Q6P1J0	Glycoprotein endo-alpha-1,2-mannosidase-like protein	Maneal	+	1.9689	0.000412768	-1.34256	-2.86806	21.1775	20.4895	19.995	20.972	21.3837	22.0137	22.6392	21.9676	3	3	8.8	51.105	0.0028793	1.4362	3
Q6P253	Q6P253	Dermokine	Dmkn	+	1.06964	0.00609969	-1.42343	-1.79874	20.3734	19.9536	20.1306	19.6303	21.9534	19.7907	22.9644	21.073	1	1	6.6	51.66	0.00019739	2.539	3
Q6P2B1	Q6P2B1	Transportin-3	Tnpo3	+	5.69641	0	5.68128	13.5608	27.4969	27.4087	27.368	27.5999	21.1715	21.7575	22.6578	21.5614	18	17	25.7	104.17	0	61.712	71
Q6P2K6	Q6P2K6	Serine/threonine-protein phosphatase 4 regulatory subunit 3A	Smek1	+	4.18182	0	3.31314	7.55027	25.083	24.3696	24.96	24.906	21.3712	22.194	21.7285	20.7724	14	11	19.8	93.841	0	14.53	28
Q6P2L6	Q6P2L6	Histone-lysine N-methyltransferase NSD3	Whsc1l1		-4.34294e-08	1	0	0	22.6122	21.1678	20.9164	22.6374	26.0241	26.4407	26.5086	25.8893	19	19	19	161	0	40.997	41
Q6P2L7	Q6P2L7	Protein CASC4	Casc4	+	2.96069	2.03119e-05	-2.18452	-4.61836	23.7261	23.5719	22.3814	23.1101	25.6636	25.8413	25.0858	24.9367	9	9	30.3	49.408	0	8.5471	21
Q6P3A8	Q6P3A8	2-oxoisovalerate dehydrogenase subunit beta, mitochondrial	Bckdhb	+	0.920955	0.0274235	-0.401423	-1.2484	23.4085	23.8693	24.2492	23.6082	24.0434	24.5558	24.001	24.1407	5	5	16.7	42.88	0	6.4165	19
Q6P3Y5	Q6P3Y5	Zinc finger protein 280C	Znf280c		-4.34294e-08	1	0	0	21.41	21.0603	22.1909	20.5048	24.5881	24.731	24.8235	24.8074	7	7	16	83.145	0	12.423	17
Q6P3Z3	Q6P3Z3	THAP domain-containing protein 4	Thap4		0.447135	0.114848	-0.253595	-0.715757	21.9965	22.0003	21.8927	21.1838	21.6395	22.2732	21.8696	22.3055	2	2	5.6	62.57	0	5.0865	13
Q6P4S8	Q6P4S8	Integrator complex subunit 1	Ints1	+	2.21901	0.000111503	-5.57313	-3.85875	21.0714	26.4456	20.884	21.4168	27.6752	28.2604	27.8478	28.327	42	42	23.4	245.16	0	104.64	135
Q6P4T2	Q6P4T2	U5 small nuclear ribonucleoprotein 200 kDa helicase	Snrnp200	+	9.4938	0	-3.49562	-24.0504	29.0586	28.9977	28.9074	28.9744	32.4805	32.4851	32.3971	32.5579	112	112	58.1	244.54	0	323.31	698
Q6P542	Q6P542	ATP-binding cassette sub-family F member 1	Abcf1	+	3.42666	0.000200175	-0.599673	-3.26355	28.8117	28.5855	28.533	28.6765	29.1523	29.3606	29.1523	29.3403	29	29	45.3	94.944	0	280.89	236
Q6P549	Q6P549	Phosphatidylinositol 3,4,5-trisphosphate 5-phosphatase 2	Inppl1	+	5.76915	0	4.61371	13.1156	26.9393	27.0828	26.8631	26.4474	22.8418	21.9212	22.1232	21.9917	21	20	22.1	138.97	0	79.827	64
Q6P5B0	Q6P5B0	RRP12-like protein	Rrp12	+	5.29948	0	-2.59784	-9.60945	27.3567	26.8054	26.9416	26.8477	29.4361	29.808	29.7526	29.346	44	44	39.3	143.13	0	160.85	205
Q6P5D3	Q6P5D3	Putative ATP-dependent RNA helicase DHX57	Dhx57	+	1.42416	0.00264373	-1.15375	-2.15989	24.2998	23.6373	23.7373	24.5543	24.7886	26.3136	25.0314	24.7101	14	12	12.6	155.76	0	28.934	21
Q6P5D8	Q6P5D8	Structural maintenance of chromosomes flexible hinge domain-containing protein 1	Smchd1	+	4.91571	0	-6.97479	-11.0367	25.5362	23.1509	25.0755	25.0745	31.7224	31.5752	31.7166	31.722	105	105	61.5	225.65	0	323.31	527
Q6P5E4	Q6P5E4	UDP-glucose:glycoprotein glucosyltransferase 1	Uggt1	+	6.8036	0	3.82455	15.9538	30.8562	31.0982	31.0394	31.0048	26.9733	27.477	26.944	27.306	60	60	49	176.43	0	323.31	345
Q6P5E6	Q6P5E6	ADP-ribosylation factor-binding protein GGA2	Gga2	+	3.22281	2.26537e-05	2.63905	5.25697	23.3797	23.2467	22.9671	23.5962	19.8549	21.5448	20.2316	21.0021	4	3	9.5	66.048	0	10.55	10
Q6P5F6	Q6P5F6	Zinc transporter ZIP10	Slc39a10	+	2.60643	0.000281465	-0.857038	-3.15407	25.3098	25.4389	25.062	25.1548	26.4964	25.9058	25.8316	26.1599	14	14	21.5	94.393	0	18.144	42
Q6P5F7	Q6P5F7	Protein tweety homolog 3	Ttyh3	+	5.04338	0	3.61566	9.9823	25.0237	24.8061	24.819	24.7671	21.6974	20.63	21.6238	21.0021	4	4	9.2	57.713	0	33.929	14
Q6P5F9	Q6P5F9	Exportin-1	Xpo1	+	4.98948	0	1.32213	6.6794	30.9168	30.8748	30.8548	31.063	29.4435	29.5054	29.6406	29.8315	42	42	50.8	123.09	0	323.31	375
Q6P5G3	Q6P5G3	MBT domain-containing protein 1	Mbtd1		-4.34294e-08	1	0	0	20.1886	20.715	22.5681	19.274	21.9654	23.0824	22.5349	22.5539	3	2	4.8	70.669	0.00019912	2.6726	3
Q6P5G6	Q6P5G6	UBX domain-containing protein 7	Ubxn7	+	5.30241	0	3.58384	10.7068	25.2914	25.5978	25.5228	25.5749	21.4216	21.7372	22.4781	22.0146	5	5	13.7	52.164	0	25.861	22
Q6P5H2	Q6P5H2	Nestin	Nes	+	4.89076	0	-7.84754	-11.1397	21.9437	20.3447	20.9844	22.5333	29.4842	28.5962	28.8998	30.2162	50	50	40.4	207.12	0	323.31	209
Q6P6I6	Q6P6I6	DNA-directed RNA polymerase II subunit GRINL1A	Polr2m	+	7.08053	0	6.93744	21.1671	27.9837	28.1728	28.0924	27.7557	20.626	20.9457	21.6281	21.055	2	2	6.3	41.236	0	3.2608	6
Q6P6J0	Q6P6J0	tRNA-specific adenosine deaminase 2	Adat2	+	4.64722	0	3.24249	8.64426	23.794	23.6865	23.6767	23.6802	19.7814	20.7762	20.2928	21.0171	3	3	21.5	21.308	0	5.2716	9
Q6P6J9	Q6P6J9	Thioredoxin domain-containing protein 15	Txndc15	+	2.84074	0.000144712	1.0556	3.63851	24.3468	23.7407	24.0111	23.613	22.8032	23.1392	22.8771	22.6697	6	6	28.8	38.146	0	14.991	20
Q6P6M7	Q6P6M7	O-phosphoseryl-tRNA(Sec) selenium transferase	Sepsecs	+	2.67146	4.95979e-05	2.09046	4.12722	26.8835	26.9178	26.6227	28.2656	24.8175	25.4174	24.7704	25.3224	7	7	14.7	55.325	0	5.2565	18
Q6P8H8	Q6P8H8	Probable dolichyl pyrophosphate Glc1Man9GlcNAc2 alpha-1,3-glucosyltransferase	Alg8	+	1.64298	0.000638919	-2.92945	-2.75561	23.4898	23.6499	20.0266	23.2561	25.1677	26.8124	25.0398	25.1203	4	4	9.1	59.534	0.0001938	2.273	5
Q6P8I4	Q6P8I4	PEST proteolytic signal-containing nuclear protein	Pcnp	+	2.33944	0.000146387	2.4605	3.7313	27.0753	25.8564	26.9515	25.955	24.2865	24.6703	24.3924	22.647	7	7	48.3	18.963	0	38.53	36
Q6P8M1	Q6P8M1	Putative deoxyribonuclease TATDN1	Tatdn1	+	2.09526	0.000160197	4.61455	3.59181	25.7101	24.9665	26.1818	26.0824	21.423	20.7068	23.9748	18.3779	8	8	32.2	33.365	0	9.9766	26
Q6P8X1;Q80ZJ7	Q6P8X1	Sorting nexin-6;Sorting nexin-6, N-terminally processed	Snx6	+	3.73892	0	4.92302	6.99883	27.0909	27.736	28.3606	27.4748	22.2696	24.362	22.0948	22.2438	15	14	35.2	46.648	0	47.081	57
Q6P9L6	Q6P9L6	Kinesin-like protein KIF15	Kif15	+	3.06687	0	5.62984	5.5329	27.2497	27.2387	27.055	26.9917	22.6758	20.9356	23.2237	19.1807	28	28	25.1	160.12	0	113.05	75
Q6P9P6	Q6P9P6	Kinesin-like protein KIF11	Kif11	+	2.30564	0.00241487	-0.449455	-2.20448	27.2801	27.1559	27.3839	27.376	27.8734	27.7558	27.4937	27.8707	33	33	37.8	118.03	0	112.05	154
Q6P9Q4	Q6P9Q4	FH1/FH2 domain-containing protein 1	Fhod1		0.40925	0.083117	0.851261	0.835923	22.139	21.1626	21.859	21.4691	21.1457	21.5627	18.2235	22.2927	3	3	5.5	129.6	0	13.867	7
Q6P9Q6	Q6P9Q6	FK506-binding protein 15	Fkbp15	+	3.06083	2.30263e-05	4.38459	5.37023	26.1707	25.2846	26.194	24.6201	20.1493	20.2038	22.6218	21.7562	12	12	15.3	132.96	0	41.319	31
Q6P9R1	Q6P9R1	ATP-dependent RNA helicase DDX51	Ddx51	+	6.50317	0	-6.2928	-17.5663	21.7818	21.3767	22.2562	21.1354	28.1456	27.8939	27.7609	27.921	25	25	53.7	70.367	0	180.55	98
Q6P9R2	Q6P9R2	Serine/threonine-protein kinase OSR1	Oxsr1	+	5.51211	0	3.22507	10.9484	27.5048	27.776	27.7715	27.9164	24.8123	24.335	24.115	24.8062	14	11	32.6	58.213	0	60.609	50
Q6PA06	Q6PA06	Atlastin-2	Atl2	+	4.30203	0	2.28918	7.08707	27.3154	27.2238	27.2405	27.4245	24.443	25.3134	25.392	24.8993	12	11	28.1	66.223	0	189.77	65
Q6PAC3	Q6PAC3	DDB1- and CUL4-associated factor 13	Dcaf13	+	5.39504	0	-6.8628	-12.8649	22.6424	21.9412	20.7233	22.4315	28.8845	28.8405	28.8357	28.6289	15	15	41.3	51.456	0	168.39	72
Q6PAJ1	Q6PAJ1	Breakpoint cluster region protein	Bcr	+	2.9028	4.84769e-05	1.33681	4.00016	24.6327	24.2711	24.7721	24.2866	23.1226	23.7224	22.8769	22.8934	11	9	9.9	143.07	0	8.2201	17
Q6PAL0	Q6PAL0	BEN domain-containing protein 3	Bend3	+	3.24982	0	-3.24858	-5.51398	22.1734	22.3603	22.6171	20.6909	25.7054	25.4685	24.7221	24.9401	17	17	26.2	94.154	0	22.007	46
Q6PAL7	Q6PAL7	AT-hook DNA-binding motif-containing protein 1	Ahdc1		-4.34294e-08	1	0	0	20.7856	18.9431	20.5021	20.4991	25.4655	25.0609	25.5664	25.6713	14	14	13.9	168.08	0	68.863	34
Q6PAM0	Q6PAM0	5-AMP-activated protein kinase subunit beta-2	Prkab2	+	1.48562	0.0118951	0.353431	1.55097	21.993	22.0123	21.8364	21.9765	21.3538	21.5813	21.5352	21.9343	3	2	14.8	30.209	0	3.3061	4
Q6PAM1	Q6PAM1	Alpha-taxilin	Txlna	+	1.41351	0.00762771	-0.48478	-1.7088	25.4207	25.2267	24.919	25.4927	25.9999	25.9483	25.5731	25.4769	13	13	30.1	62.368	0	36.096	45
Q6PAQ4	Q6PAQ4	RNA exonuclease 4	Rexo4		-4.34294e-08	1	0	0	23.0764	19.6725	20.5798	19.6179	27.9689	28.0295	27.7494	27.8209	20	20	54.4	47.598	0	48.223	81
Q6PAR0	Q6PAR0	Kelch domain-containing protein 10	Klhdc10	+	1.1045	0.00969556	0.689668	1.61976	22.0997	22.2263	22.4913	22.0078	20.7106	22.1947	21.6891	21.472	1	1	4.8	49.011	0	33.802	8
Q6PAR5	Q6PAR5	GTPase-activating protein and VPS9 domain-containing protein 1	Gapvd1	+	3.92201	0	8.16147	7.94134	27.6903	27.8442	27.653	27.7378	17.2174	21.6986	19.3525	20.0109	27	27	22.6	162.4	0	133.11	95
Q6PAV2	Q6PAV2	Probable E3 ubiquitin-protein ligase HERC4	Herc4	+	3.99775	0	4.63571	7.58861	26.2269	25.9085	26.6538	26.3758	20.2053	22.2915	22.1059	22.0194	18	18	22	118.41	0	22.43	44
Q6PB44	Q6PB44	Tyrosine-protein phosphatase non-receptor type 23	Ptpn23	+	3.54186	0	6.7466	6.76268	28.5852	28.9175	28.1259	28.1449	21.4473	23.5432	19.4004	22.3962	37	36	27.4	185.21	0	140.16	116
Q6PB51	Q6PB51	Coiled-coil domain-containing protein 117	Ccdc117	+	3.04759	2.15302e-05	2.77558	4.99048	23.0779	23.4109	23.7699	23.5305	19.5295	20.6952	21.6294	20.8328	3	3	15.9	30.427	0	6.3351	6
Q6PB60	Q6PB60	Protein BHLHb9	Bhlhb9		0.192987	0.254975	-0.409575	-0.438006	23.0333	22.6411	23.9195	24.4269	24.9955	22.5244	25.3403	22.799	3	3	6.3	59.822	0.00020016	2.7483	9
Q6PB66	Q6PB66	Leucine-rich PPR motif-containing protein, mitochondrial	Lrpprc		0.652863	0.0813419	-0.222996	-0.845184	29.3802	29.3497	29.1083	29.2899	29.6159	29.4258	29.1296	29.8488	59	59	46.8	156.61	0	302.39	315
Q6PB93;O08832	Q6PB93	Polypeptide N-acetylgalactosaminyltransferase 2;Polypeptide N-acetylgalactosaminyltransferase 2 soluble form	Galnt2	+	4.41022	0	-4.66421	-8.71747	25.0306	23.7112	22.997	24.3169	28.7586	28.7295	28.579	28.6456	24	24	48.6	64.514	0	148.7	109
Q6PCL9	Q6PCL9	Poly(A) polymerase gamma	Papolg	+	1.11033	0.00424172	-2.52349	-1.96137	19.1387	22.8506	24.4003	23.2529	24.8288	25.8948	24.3865	24.6264	16	14	26	82.956	0	9.5304	23
Q6PCM1	Q6PCM1	Lysine-specific demethylase 3A	Kdm3a	+	1.19368	0.0135195	0.437671	1.493	25.4389	26.0768	25.4051	25.3859	24.93	25.1129	25.1137	25.3993	18	16	18	147.85	0	26.006	59
Q6PCM2	Q6PCM2	Integrator complex subunit 6	Ints6	+	4.67791	0	-6.32602	-10.038	22.4046	20.8978	20.5003	19.9462	27.2564	27.1732	27.1834	27.44	30	25	40.4	99.66	0	94.009	70
Q6PCN7	Q6PCN7	Helicase-like transcription factor	Hltf	+	1.89868	0.000294868	-2.52836	-3.08432	25.0982	23.8435	21.8958	23.4172	25.4248	26.4868	26.6418	25.8147	17	17	22.4	113.32	0	24.86	49
Q6PCP5	Q6PCP5	Mitochondrial fission factor	Mff	+	2.8105	0.000110793	-1.27167	-3.82845	24.4684	24.1363	23.9779	24.4339	25.4033	25.8838	25.0159	25.8001	7	7	40.9	32.931	0	10.969	12
Q6PD03	Q6PD03	Serine/threonine-protein phosphatase 2A 56 kDa regulatory subunit alpha isoform	Ppp2r5a	+	0.76743	0.0173617	1.48081	1.40762	23.4951	23.7941	23.0425	23.2748	23.5225	23.2438	19.4647	21.4523	3	3	7.2	56.346	0.0066678	1.179	6
Q6PD19	Q6PD19	UPF0668 protein C10orf76 homolog		+	0.999722	0.00797083	1.33126	1.69532	22.9211	20.9961	22.9013	22.4102	22.1407	20.7701	19.6851	21.3078	4	4	6.1	78.631	0	5.0789	10
Q6PD21	Q6PD21	SH2 domain-containing adapter protein B	Shb		-4.34294e-08	1	0	0	20.1273	19.2576	19.6349	19.9962	22.2896	21.208	21.4737	21.2995	2	2	5.6	54.707	0.0023844	1.6361	4
Q6PD26	Q6PD26	GPI transamidase component PIG-S	Pigs	+	4.02177	0	-3.38273	-7.21019	24.9783	25.1528	24.1073	25.4889	27.809	28.1123	28.5146	28.8223	18	18	43.4	61.71	0	99.1	78
Q6PD28	Q6PD28		Ppp2r5b	+	1.38975	0.0018104	2.31775	2.33629	23.1249	23.3668	23.1221	23.1881	18.4331	20.6968	22.2224	22.1786	5	4	9.9	57.342	0.00038551	2.2095	9
Q6PD29	Q6PD29	Zinc finger protein 513	Znf513		-4.34294e-08	1	0	0	19.3058	21.4638	21.4963	18.5575	20.3671	21.447	20.1211	20.2759	1	1	3.1	58.067	0.00095057	2.025	2
Q6PDG5	Q6PDG5	SWI/SNF complex subunit SMARCC2	Smarcc2	+	6.87054	0	-3.89212	-16.3148	25.3605	25.2998	25.2336	25.5273	29.1972	29.543	28.9474	29.3022	43	32	37.3	132.6	0	180.15	153
Q6PDH0	Q6PDH0	Pleckstrin homology-like domain family B member 1	Phldb1	+	1.24081	0.0102982	0.504893	1.60136	24.502	24.2451	24.0044	24.0498	24.0964	23.2239	23.8216	23.6399	6	6	6.6	150.07	0	12.247	26
Q6PDI5	Q6PDI5	Proteasome-associated protein ECM29 homolog	Ecm29	+	6.59758	0	2.42756	12.3828	29.2153	29.0412	29.2388	29.1225	26.5822	26.5833	26.9094	26.8326	54	54	37	203.7	0	192.37	206
Q6PDJ6	Q6PDJ6	F-box only protein 42	Fbxo42	+	2.46168	0.000156579	1.32222	3.44766	22.8133	22.9963	22.9934	22.9369	21.3135	22.4376	21.4812	21.2187	3	3	6.1	77.776	0.0028782	1.4333	5
Q6PDK2	Q6PDK2	Histone-lysine N-methyltransferase 2D	Kmt2d		-4.34294e-08	1	0	0	22.2036	21.4222	21.5826	18.8779	27.0243	26.7417	26.7227	26.5387	36	36	11.3	600.24	0	61.741	85
Q6PDL0	Q6PDL0	Cytoplasmic dynein 1 light intermediate chain 2	Dync1li2	+	5.42217	0	3.06046	10.5079	26.7349	27.1446	26.7279	26.9624	23.6094	23.9411	23.5347	24.2428	13	12	40	54.218	0	71.319	46
Q6PDM1	Q6PDM1	Male-specific lethal 1 homolog	Msl1		-4.34294e-08	1	0	0	20.5991	19.5101	21.7286	20.8821	21.5786	21.256	19.9232	21.4773	2	2	7.8	67.319	0	15.987	5
Q6PDM2	Q6PDM2	Serine/arginine-rich splicing factor 1	Srsf1	+	8.20873	0	-3.84219	-21.1487	28.1624	27.9216	28.0659	28.0035	31.8743	31.9397	32.0026	31.7055	19	18	60.5	27.744	0	84.352	353
Q6PDQ2	Q6PDQ2	Chromodomain-helicase-DNA-binding protein 4	Chd4	+	10.6583	0	-2.7551	-22.4259	28.8009	28.8603	28.7854	28.8404	31.5855	31.5677	31.5416	31.6125	93	76	52.5	217.75	0	323.31	615
Q6PDY2	Q6PDY2	2-aminoethanethiol dioxygenase	Ado	+	4.62274	0	4.66855	9.33753	24.5063	24.4895	24.9086	24.986	19.618	19.5368	19.8974	21.1642	4	4	17.6	28.372	0	4.8841	21
Q6PDZ2	Q6PDZ2	TATA box-binding protein-associated factor RNA polymerase I subunit C	Taf1c	+	3.53581	0	-3.66806	-6.22477	21.4585	22.8956	21.3147	20.8733	25.3279	25.5678	25.6375	24.681	11	11	19.4	92.022	0	11.11	26
Q6PE01	Q6PE01	U5 small nuclear ribonucleoprotein 40 kDa protein	Snrnp40	+	6.2298	0	-5.5744	-15.7329	24.9061	23.9323	24.6734	25.0503	30.2214	30.0655	30.3208	30.2521	20	20	65.6	39.275	0	112.51	128
Q6PE15	Q6PE15	Mycophenolic acid acyl-glucuronide esterase, mitochondrial	Abhd10	+	0.978597	0.00935819	1.15335	1.63689	22.0004	23.0333	23.1523	22.407	21.3147	21.2117	23.0084	20.4448	3	3	16.5	33.04	0	8.8217	4
Q6PE54	Q6PE54	Probable ATP-dependent RNA helicase DHX40	Dhx40	+	1.10484	0.00698629	-0.961411	-1.73531	23.1753	22.7729	23.2878	21.498	23.3321	23.9875	23.9747	23.2855	7	7	10.9	88.529	0	29.229	12
Q6PEB4	Q6PEB4	Probable tRNA N6-adenosine threonylcarbamoyltransferase, mitochondrial	Osgepl1	+	1.05967	0.0121894	0.631245	1.54308	21.2126	21.2157	21.2121	21.714	21.3039	21.0204	20.0393	20.4658	1	1	3.1	44.927	0.0064958	1.1814	1
Q6PEB6	Q6PEB6	MOB-like protein phocein	Mob4	+	1.73011	0.000382483	3.32935	2.91884	25.0926	24.9138	24.6246	25.4232	22.422	19.9413	24.2571	20.1163	4	4	20.9	26.032	0	10.602	21
Q6PER3	Q6PER3	Microtubule-associated protein RP/EB family member 3	Mapre3	+	1.13178	0.00758953	-0.82036	-1.71134	22.3055	21.1858	22.5868	22.3983	23.3564	22.381	23.1303	22.8901	7	5	25.3	31.966	0.0023788	1.6116	4
Q6PF93	Q6PF93	Phosphatidylinositol 3-kinase catalytic subunit type 3	Pik3c3	+	1.91236	0.000336059	2.16715	3.04209	25.8495	25.7189	25.2846	25.7029	23.039	24.6845	24.1676	21.9961	10	10	13.5	101.49	0	10.202	32
Q6PFD6	Q6PFD6	Kinesin-like protein KIF18B	Kif18b	+	4.005	0	-5.67141	-7.84241	19.4652	19.913	19.9216	19.9479	26.2802	26.0054	25.9905	23.6573	13	12	18.1	91.935	0	15.5	36
Q6PFD9	Q6PFD9	Nuclear pore complex protein Nup98-Nup96;Nuclear pore complex protein Nup98;Nuclear pore complex protein Nup96	Nup98	+	7.20497	0	-5.77554	-20.5744	24.5224	24.1518	24.7294	23.9781	30.245	29.9836	30.0711	30.1842	55	55	42.8	197.24	0	323.31	260
Q6PFR5	Q6PFR5	Transformer-2 protein homolog alpha	Tra2a	+	7.44088	0	-4.3664	-19.4283	25.473	25.1553	24.9463	25.1812	29.7059	29.4644	29.607	29.4442	12	10	34.2	32.316	0	129.53	56
Q6PG16	Q6PG16	Holliday junction recognition protein	Hjurp	+	2.37877	0.00033568	0.931716	3.02653	24.7129	25.1136	24.9725	24.2712	23.7509	23.6158	24.0391	23.9376	7	7	11.7	74.198	0	6.9795	16
Q6PG95	Q6PG95	Protein cramped-like	Cramp1l		-4.34294e-08	1	0	0	21.5526	22.1414	21.7875	22.7357	20.5827	20.5939	20.7809	20.6349	2	2	1.9	137.12	0	8.6901	5
Q6PGB6	Q6PGB6	N-alpha-acetyltransferase 50	Naa50	+	2.16934	0.00036515	1.06283	2.92945	25.9855	25.4145	25.4796	26.1563	24.8282	25.1652	24.346	24.4453	8	8	40.2	19.414	0	10.533	29
Q6PGB8	Q6PGB8	Probable global transcription activator SNF2L1	Smarca1		-4.34294e-08	1	0	0	21.3361	21.9159	21.7887	19.5465	27.1975	27.2385	27.0001	26.818	48	27	41.8	121.71	0	220.21	65
Q6PGC1	Q6PGC1	ATP-dependent RNA helicase Dhx29	Dhx29		0.530004	0.101973	-0.224627	-0.759214	26.978	26.7428	26.3973	26.6644	26.7203	27.1889	27.1808	26.5911	25	25	21.1	153.97	0	49.356	113
Q6PGF3	Q6PGF3	Mediator of RNA polymerase II transcription subunit 16	Med16	+	0.99751	0.0125609	-0.719527	-1.52742	25.1091	25.8444	24.4022	24.6564	25.5048	25.5167	25.5652	26.3035	13	13	18	91.785	0	13.208	31
Q6PGF7	Q6PGF7	Exocyst complex component 8	Exoc8	+	2.94562	2.16467e-05	3.58411	5.00521	23.733	23.8654	23.6552	25.5283	19.9856	21.3995	19.776	21.2844	7	7	10.2	81.034	0	5.7434	20
Q6PGG6	Q6PGG6	Guanine nucleotide-binding protein-like 3-like protein	Gnl3l	+	3.23666	5.12288e-05	-1.24788	-4.31847	25.5601	24.8952	24.8317	25.1299	26.5895	26.3374	26.3424	26.1391	13	13	27.6	65.194	0	13.987	46
Q6PGH1	Q6PGH1	Protein BUD31 homolog	Bud31	+	3.19077	0	-5.11542	-5.74727	22.998	19.4183	22.1215	22.012	27.1794	26.8434	26.4048	26.5839	5	5	49.5	11.905	0	49.936	25
Q6PGH2	Q6PGH2	Hematological and neurological expressed 1-like protein	Hn1l	+	4.26763	0	4.75372	8.34623	27.6971	27.6905	27.4523	27.6796	23.994	22.7959	22.9935	21.7213	9	9	65.8	20.02	0	21.851	54
Q6PGL7	Q6PGL7	WASH complex subunit FAM21	Fam21	+	4.52448	0	3.90913	8.71976	27.7626	27.78	27.754	27.727	23.9556	24.6906	23.7424	22.9985	24	24	27.6	145.31	0	73.026	94
Q6PGN3	Q6PGN3	Serine/threonine-protein kinase DCLK2	Dclk2	+	3.01604	2.07869e-05	-2.33173	-4.77265	22.9251	22.7955	21.9137	21.6367	24.3991	24.7585	24.2188	25.2217	8	8	12.4	82.978	0	8.8876	25
Q6PHN9	Q6PHN9	Ras-related protein Rab-35	Rab35	+	4.04979	2.02899e-05	-0.91917	-4.61498	24.8296	24.5994	24.678	24.8166	25.5282	25.5809	25.599	25.8921	6	6	28.4	23.025	0	45.222	43
Q6PHQ8	Q6PHQ8	N-alpha-acetyltransferase 35, NatC auxiliary subunit	Naa35		0.480795	0.153638	0.145497	0.612767	25.5747	25.4385	25.1878	25.4919	25.2591	25.5925	25.1343	25.125	14	14	22.2	83.305	0	59.646	61
Q6PHZ2;P11798	Q6PHZ2	Calcium/calmodulin-dependent protein kinase type II subunit delta	Camk2d	+	3.38456	4.24328e-05	1.20337	4.43915	27.3431	27.717	27.2744	27.4093	25.8279	26.4633	26.3681	26.2711	15	10	33.9	56.369	0	178.66	56
Q6PHZ5	Q6PHZ5	Putative RNA-binding protein 15B	Rbm15b		-4.34294e-08	1	0	0	20.2416	20.9855	20.9065	20.0819	24.815	25.0295	24.9741	25.3775	7	7	10.1	97.075	0	4.9394	8
Q6PIC6	Q6PIC6	Sodium/potassium-transporting ATPase subunit alpha-3	Atp1a3	+	3.78831	0.000159852	0.62724	3.57755	22.0949	22.0089	22.0519	21.9768	21.2082	21.4062	21.4764	21.5328	18	2	21.4	111.69	0.001134	1.9708	8
Q6PIJ4	Q6PIJ4	Nuclear factor related to kappa-B-binding protein	Nfrkb	+	3.09813	0	-4.38125	-5.44679	21.8152	21.0403	20.0021	23.1893	25.6285	26.5002	25.8777	25.5654	19	19	20.4	138.76	0	50.403	42
Q6PIP5	Q6PIP5	NudC domain-containing protein 1	Nudcd1	+	6.23983	0	2.96893	12.6379	28.8145	28.9612	28.8016	28.9089	25.9723	26.2075	25.5871	25.8436	19	19	41.9	66.704	0	168.69	107
Q6PIU9	Q6PIU9	Uncharacterized protein FLJ45252 homolog		+	2.27942	0.000111538	4.00801	3.86002	25.4021	25.3593	25.9676	25.2603	19.7849	24.0867	21.3667	20.7189	8	8	41	37.704	0	16.915	18
Q6PIX9	Q6PIX9	Uncharacterized protein C17orf80 homolog	D11Wsu47e		-4.34294e-08	1	0	0	20.1043	21.0622	22.8823	21.5619	23.6041	23.2929	23.4863	23.7151	4	4	12.7	60.275	0	14.965	8
Q6PR54	Q6PR54	Telomere-associated protein RIF1	Rif1	+	5.70263	0	-7.81529	-14.535	21.5865	20.3357	21.8371	20.4316	29.1985	28.3278	29.1627	28.7629	58	58	29.4	266.23	0	323.31	199
Q6Q477	Q6Q477	Calcium-transporting ATPase	Atp2b4	+	0.831781	0.0138205	1.40503	1.48726	21.5418	22.1787	22.6338	21.5977	19.3215	22.077	21.8644	19.0691	11	3	12.9	133.07	0	6.2631	8
Q6QD59	Q6QD59	Vesicle transport protein SEC20	Bnip1	+	2.65248	1.98722e-05	3.65919	4.47453	24.3238	23.9066	24.0335	25.3127	20.9554	20.4348	22.328	19.2217	7	7	40.8	26.175	0	17.421	10
Q6QI06	Q6QI06	Rapamycin-insensitive companion of mTOR	Rictor	+	2.74995	2.00933e-05	3.14202	4.55683	25.2487	25.4909	24.6603	25.0449	21.0642	22.8083	23.0685	20.9357	11	11	8.4	191.57	0	12.445	27
Q6R891	Q6R891	Neurabin-2	Ppp1r9b	+	3.03991	0	-5.47607	-5.45949	19.8531	22.7906	21.7351	21.3969	28.8392	25.8722	26.1734	26.7953	21	21	34.6	89.519	0	61.647	74
Q6RHR9	Q6RHR9	Membrane-associated guanylate kinase, WW and PDZ domain-containing protein 1	Magi1		0.940098	0.0565905	-0.208769	-0.979059	25.8394	26.1817	25.7376	26.0772	26.1089	26.2756	26.2163	26.0702	19	19	20.9	161.97	0	56.637	67
Q6RI63	Q6RI63	Constitutive coactivator of peroxisome proliferator-activated receptor gamma	Fam120b		-4.34294e-08	1	0	0	20.9061	21.6395	20.8033	19.6529	22.4617	22.1003	22.6759	23.1803	3	3	5.9	89.312	0	8.1616	9
Q6RT24	Q6RT24	Centromere-associated protein E	Cenpe		0.369296	0.104665	-0.623356	-0.749002	24.3519	24.7718	21.6686	24.0577	23.9317	24.948	24.0785	24.3853	12	12	5.4	286.52	0	12.037	16
Q6SJ95;P29037	Q6SJ95;P29037	TATA box-binding protein-like protein 2;TATA-box-binding protein	Tbpl2;Tbp	+	3.52248	0	-3.91722	-6.26321	20.2831	19.6801	21.0061	22.1041	24.8401	24.6745	24.518	24.7097	4	4	10.6	38.966	0	3.0614	13
Q6URW6	Q6URW6	Myosin-14	Myh14	+	4.41191	0	3.51724	8.22094	26.3663	26.5239	26.2728	26.6283	23.6748	22.8948	22.1246	23.0281	11	3	5.4	228.58	0	3.4821	17
Q6VN19	Q6VN19	Ran-binding protein 10	Ranbp10	+	2.83988	2.03193e-05	2.76413	4.62211	25.5922	25.5091	24.963	25.3025	23.1972	23.4716	21.367	22.2743	12	11	31.6	67.188	0	25.014	25
Q6VNB8	Q6VNB8	WD repeat and FYVE domain-containing protein 3	Wdfy3		0.27407	0.152012	0.872639	0.616094	23.1368	24.4884	23.8331	23.7326	23.9997	20.2801	26.0007	21.4198	6	6	2.5	392.33	0.00019968	2.7264	8
Q6WKZ8	Q6WKZ8	E3 ubiquitin-protein ligase UBR2	Ubr2	+	2.52089	4.97312e-05	2.99434	4.1337	26.3144	25.4097	26.8466	25.1607	21.6724	24.0341	22.9541	23.0936	18	18	14	199.15	0	19.985	38
Q6X6Z7	Q6X6Z7	Tektin-3	Tekt3	+	0.707023	0.032745	0.631876	1.18164	24.4834	25.0495	24.346	24.7141	24.4082	24.6504	22.8317	24.1752	1	1	2.7	56.672	0.0046034	1.2777	4
Q6X893	Q6X893	Choline transporter-like protein 1	Slc44a1	+	1.1687	0.0043639	1.55865	1.9464	23.2554	22.0484	22.3286	22.412	22.034	21.09	21.5979	19.0878	2	2	3.5	73.066	0.0027061	1.4587	2
Q6Y685	Q6Y685	Transforming acidic coiled-coil-containing protein 1	Tacc1	+	1.6635	0.000546638	2.80499	2.77413	25.4131	24.3886	24.4437	24.3487	23.5567	22.4479	19.4214	21.9482	9	9	16.9	83.951	0	17.369	19
Q6Y7W8;REV__Q6PDH0	Q6Y7W8	PERQ amino acid-rich with GYF domain-containing protein 2	Gigyf2	+	3.00931	0.000389058	-0.560339	-2.89355	27.607	27.4536	27.2251	27.5466	28.007	28.13	28.0091	27.9274	35	34	34.2	149.19	0	323.31	181
Q6ZPE2	Q6ZPE2	Myotubularin-related protein 5	Sbf1	+	1.61122	0.00349754	-0.636924	-2.03246	25.4252	25.5968	25.5222	24.7948	25.7078	26.1975	26.0942	25.8874	22	21	15.8	208.69	0	45.63	49
Q6ZPF4	Q6ZPF4	Formin-like protein 3	Fmnl3	+	1.0598	0.0054138	-2.03249	-1.85602	22.7827	19.9126	19.6015	23.5121	23.3264	23.6978	23.4841	23.4306	12	5	12.3	117.17	0	3.4167	9
Q6ZPI0	Q6ZPI0	Protein Jade-1	Jade1	+	2.07963	0.000171311	-2.28888	-3.30581	20.3812	20.4614	20.7431	19.9586	21.6599	24.1956	22.8829	21.9614	8	7	11.2	93.896	0	5.2744	11
Q6ZPJ3	Q6ZPJ3	E2/E3 hybrid ubiquitin-protein ligase UBE2O	Ube2o	+	2.1859	0.000157385	2.3694	3.47909	27.7144	27.9544	27.6287	26.4724	25.4156	25.6241	25.6059	23.6467	20	20	21.3	140.83	0	45.676	53
Q6ZPK0	Q6ZPK0	PHD finger protein 21A	Phf21a		-4.34294e-08	1	0	0	22.5533	21.7037	22.0673	20.6274	24.7441	24.6927	24.7026	24.4879	8	8	16.7	72.521	0	43.902	20
Q6ZPL9	Q6ZPL9	ATP-dependent RNA helicase DDX55	Ddx55		-4.34294e-08	1	0	0	21.1467	21.4736	21.5536	22.4619	23.9666	24.2061	24.1489	24.0261	7	7	15	68.464	0	8.3425	11
Q6ZPR1	Q6ZPR1	Cilia- and flagella-associated protein 97	Cfap97	+	0.706029	0.0298405	-0.744635	-1.21489	22.5236	20.8578	21.8752	21.0823	22.0368	23.2877	22.3004	21.6926	4	4	8.3	60.836	0.00057571	2.1333	6
Q6ZPR5	Q6ZPR5	Sphingomyelin phosphodiesterase 4	Smpd4	+	5.84452	0	-8.067	-15.2934	21.0162	20.2713	19.7469	19.1602	28.0503	28.568	27.7758	28.0685	26	26	42	93.275	0	67.077	85
Q6ZPR6	Q6ZPR6	Inhibitor of Bruton tyrosine kinase	Ibtk	+	1.44749	0.00287332	-1.00869	-2.12843	20.7615	22.1923	22.0621	22.2875	22.6926	22.6917	23.1511	22.8029	5	5	4.8	149.57	0	5.1427	8
Q6ZPT1	Q6ZPT1	Kelch-like protein 9	Klhl9	+	1.44577	0.00335172	0.868016	2.05632	21.6874	21.5047	21.6404	21.6582	20.9214	20.2439	20.2643	21.5891	1	1	2.3	69.399	0	3.1799	1
Q6ZPU9	Q6ZPU9	KIF1-binding protein	Kbp	+	2.3152	0.000111324	3.36736	3.84982	25.5715	24.3494	24.3175	25.3861	21.7811	22.1378	19.5212	22.7151	8	8	19.9	71.051	0	20.323	22
Q6ZPV2	Q6ZPV2	DNA helicase INO80	Ino80		-4.34294e-08	1	0	0	20.9208	23.5234	20.5662	23.3949	25.6384	25.5721	25.7842	25.8629	17	17	12.7	176.52	0	12.467	44
Q6ZPY7	Q6ZPY7	Lysine-specific demethylase 3B	Kdm3b		0.541246	0.084311	0.288029	0.830386	25.0193	25.4648	25.3985	24.9962	24.4425	24.7341	25.4071	25.1432	15	13	13.3	170.87	0	21.902	55
Q6ZPZ3	Q6ZPZ3	Zinc finger CCCH domain-containing protein 4	Zc3h4	+	2.83914	0.000189418	-0.810112	-3.29301	26.8874	26.364	26.8973	26.7551	27.3104	27.5913	27.6262	27.6163	21	21	28.1	140.97	0	61.336	103
Q6ZQ03	Q6ZQ03	Formin-binding protein 4	Fnbp4	+	4.11482	0	-2.00731	-6.45597	24.5165	24.8771	23.9406	24.5867	26.4201	26.6127	26.6177	26.2997	15	15	16.3	111.24	0	133.27	57
Q6ZQ08	Q6ZQ08	CCR4-NOT transcription complex subunit 1	Cnot1	+	3.04102	0.000351502	-0.57452	-2.95085	29.245	29.0181	28.9409	29.1584	29.5056	29.6644	29.8265	29.664	72	72	36.3	266.8	0	253.28	377
Q6ZQ11	Q6ZQ11	Chondroitin sulfate synthase 1	Chsy1		-4.34294e-08	1	0	0	23.1377	22.0094	22.0845	20.7095	23.0643	23.2289	23.8932	22.8455	4	4	6.4	91.382	0.00095238	2.0423	8
Q6ZQ29	Q6ZQ29	Serine/threonine-protein kinase TAO2	Taok2	+	3.35727	0	-2.68882	-5.52438	24.0685	22.3599	23.7849	23.0901	26.1883	25.9135	25.959	25.9977	14	12	16.5	139.3	0	82.973	47
Q6ZQ38	Q6ZQ38	Cullin-associated NEDD8-dissociated protein 1	Cand1	+	5.98129	0	2.3545	10.7855	31.2641	31.3815	31.2265	31.325	28.6617	29.2129	28.9828	28.9216	43	41	41.1	136.33	0	311.24	320
Q6ZQ58	Q6ZQ58	La-related protein 1	Larp1	+	2.81036	0.0021866	0.386349	2.26547	29.6025	29.6942	29.5157	29.5079	29.0594	29.329	29.1776	29.209	47	47	52.8	121.12	0	201.61	356
Q6ZQ73	Q6ZQ73	Cullin-associated NEDD8-dissociated protein 2	Cand2	+	4.9548	0	5.29295	10.6391	27.3543	27.1928	27.6129	27.3593	23.1644	21.4766	22.1388	21.5677	26	24	24.4	135.63	0	32.748	75
Q6ZQ82	Q6ZQ82	Rho GTPase-activating protein 26	Arhgap26	+	2.76804	4.86362e-05	-1.5831	-4.01185	23.1184	22.7079	23.8532	23.8448	24.8918	24.8511	25.2089	24.9049	8	8	10.8	92.07	0	13.768	23
Q6ZQ88	Q6ZQ88	Lysine-specific histone demethylase 1A	Kdm1a	+	6.15854	0	-1.25692	-7.9076	28.3891	28.5087	28.2694	28.291	29.6014	29.626	29.6808	29.5776	34	34	58.5	92.849	0	196.59	236
Q6ZQ89	Q6ZQ89	E3 ubiquitin-protein ligase MARCH6	2006-03-01	+	1.61048	0.00170522	-1.141	-2.36519	21.5774	23.1085	21.8601	21.4573	23.1391	23.2048	23.2293	22.9943	3	3	5.7	102.27	0	6.5357	8
Q6ZQ93	Q6ZQ93	Ubiquitin carboxyl-terminal hydrolase 34	Usp34	+	5.77314	0	6.35344	14.2399	26.5349	26.3408	26.5828	26.7364	19.1878	20.502	20.5877	20.5035	25	25	8.3	408.21	0	26.946	71
Q6ZQB6	Q6ZQB6	Inositol hexakisphosphate and diphosphoinositol-pentakisphosphate kinase 2	Ppip5k2	+	2.98133	0.000157147	0.841882	3.47241	26.3868	26.3735	26.5101	26.5511	25.4847	25.5762	26.0033	25.3898	20	18	20.2	128.43	0	19.666	55
Q6ZQF0	Q6ZQF0	DNA topoisomerase 2-binding protein 1	Topbp1	+	4.02417	0	-5.37311	-7.83484	20.8884	19.7366	21.999	19.6322	26.1915	25.3982	26.0292	26.1297	20	20	17.2	168.86	0	20.606	48
Q6ZQF7	Q6ZQF7	Protein Jade-2	Jade2		-4.34294e-08	1	0	0	23.0286	19.5032	20.2026	19.5521	25.1314	26.0201	25.8841	25.4938	5	4	8.3	92.173	0	4.262	4
Q6ZQH8	Q6ZQH8	Nucleoporin NUP188 homolog	Nup188	+	5.99792	0	-7.96643	-16.0067	20.1435	21.3904	21.1276	19.7442	28.663	28.372	28.6462	28.5903	40	40	26.9	196.69	0	77.674	144
Q6ZQI3	Q6ZQI3	Malectin	Mlec	+	6.14479	0	-4.49546	-14.4098	23.6264	24.0119	23.0356	23.6982	28.0188	27.9653	28.2178	28.152	13	13	41.6	32.342	0	285.05	85
Q6ZQK0	Q6ZQK0	Condensin-2 complex subunit D3	Ncapd3	+	1.95696	0.000951271	-0.920684	-2.60051	25.8499	24.9477	25.6007	26.0535	26.5449	26.7598	26.3828	26.4471	20	20	17.2	169.43	0	102.5	63
Q6ZQK5	Q6ZQK5	Arf-GAP with coiled-coil, ANK repeat and PH domain-containing protein 2	Acap2	+	1.35528	0.0021786	2.15085	2.27108	23.5981	23.4854	24.5696	24.0115	21.2823	21.9101	23.8807	19.9882	7	7	10.9	87.21	0	46.479	17
Q6ZQL4	Q6ZQL4	WD repeat-containing protein 43	Wdr43	+	7.18278	0	-4.11172	-17.8957	25.8414	25.622	26.0443	26.0918	29.9769	30.1908	30.0393	29.8394	26	26	48	75.38	0	204.68	150
Q6ZWM4	Q6ZWM4	U6 snRNA-associated Sm-like protein LSm8	Lsm8		0.241961	0.287714	-0.119606	-0.397861	26.2189	26.7516	26.456	27.0038	26.5978	27.0194	26.7347	26.5569	5	5	69.8	10.403	0	18.523	23
Q6ZWN5	Q6ZWN5	40S ribosomal protein S9	Rps9		0.5389	0.129016	-0.160934	-0.674989	31.3087	30.8259	31.1693	31.1005	31.0492	31.3331	31.4846	31.1812	19	19	63.9	22.591	0	52.019	177
Q6ZWQ0	Q6ZWQ0	Nesprin-2	Syne2	+	5.89234	0	-5.79827	-14.4383	24.2868	24.1702	23.9046	23.0944	29.7032	29.5778	29.356	30.0121	171	170	31.8	782.72	0	323.31	475
Q6ZWQ7	Q6ZWQ7		Spcs3	+	3.07055	2.29979e-05	-4.15172	-5.35333	21.6117	22.6199	19.8657	22.5436	25.3837	25.5323	26.0242	26.3076	4	4	21.7	20.313	0	25.007	17
Q6ZWR6	Q6ZWR6	Nesprin-1	Syne1	+	6.20508	0	-7.69237	-16.9315	20.9942	19.5244	20.4797	20.5198	27.5494	28.2662	28.2748	28.1972	62	61	9.1	1009.9	0	104.3	148
Q6ZWU9	Q6ZWU9	40S ribosomal protein S27	Rps27	+	0.969697	0.0356135	-0.294043	-1.15156	28.972	28.6493	28.4871	28.5738	28.9907	29.2762	28.8101	28.7813	6	3	41.7	9.461	0	13.176	56
Q6ZWV3;P86048	Q6ZWV3;P86048	60S ribosomal protein L10;60S ribosomal protein L10-like	Rpl10;Rpl10l	+	2.81527	0.000342921	-0.64914	-2.9742	30.0752	29.741	30.177	29.9581	30.5946	30.5645	30.8508	30.538	15	15	57.5	24.604	0	97.042	184
Q6ZWV7	Q6ZWV7	60S ribosomal protein L35	Rpl35	+	2.73536	0.000155549	-0.956246	-3.40778	28.7532	28.3704	28.6278	28.4447	29.1715	29.9351	29.46	29.4545	8	8	37.4	14.552	0	33.202	61
Q6ZWX6	Q6ZWX6	Eukaryotic translation initiation factor 2 subunit 1	Eif2s1	+	0.974233	0.0369162	0.280857	1.13345	30.623	30.5721	30.2297	30.6817	30.2871	30.4192	29.9338	30.343	23	23	68.3	36.108	0	323.31	270
Q6ZWY3	Q6ZWY3	40S ribosomal protein S27-like	Rps27l		0.0376397	0.807703	0.0191574	0.0693522	27.6852	27.3023	27.147	27.2575	27.3487	27.2156	27.6842	27.0667	6	3	41.7	9.4771	0	5.863	23
Q6ZWY8	Q6ZWY8	Thymosin beta-10	Tmsb10	+	0.981981	0.00861495	-1.31175	-1.66972	19.8611	19.726	20.8955	20.1751	19.9531	21.1546	21.8078	22.9891	3	3	54.5	5.0256	0	15.27	1
Q6ZWZ2	Q6ZWZ2	Ubiquitin-conjugating enzyme E2 R2	Ube2r2	+	3.57205	0	3.07605	6.10178	23.1349	23.3636	23.1323	23.8819	19.5965	19.9578	21.2846	20.3695	3	2	12.2	27.166	0	3.5783	4
Q70FJ1	Q70FJ1	A-kinase anchor protein 9	Akap9	+	1.96789	0.0037061	-0.446069	-2.00597	26.3163	26.7175	26.463	26.2996	26.766	26.8957	26.8137	27.1053	55	55	18	435.87	0	214.52	152
Q70IV5	Q70IV5	Synemin	Synm	+	2.16735	0.000146113	-4.56117	-3.71133	23.0375	20.7144	25.615	23.4359	26.2277	28.0825	28.4375	28.2999	32	32	24.3	173.21	0	74.039	94
Q71LX4	Q71LX4	Talin-2	Tln2	+	3.92343	2.0423e-05	0.986506	4.65176	28.2929	28.6358	28.4987	28.2933	27.224	27.5261	27.5413	27.4832	67	55	39	253.62	0	220.47	250
Q75N73	Q75N73	Zinc transporter ZIP14	Slc39a14	+	0.95806	0.00838658	1.60335	1.67751	23.0451	22.8024	22.1194	22.9793	23.0962	21.9146	19.6611	19.861	1	1	2.5	53.961	0.0014911	1.8127	5
Q75NR7	Q75NR7	ATP-dependent DNA helicase Q4	Recql4		0.0730672	0.593563	0.0821609	0.163379	23.7514	22.7915	22.6413	22.0869	22.9603	22.1187	22.9648	22.8987	4	4	4.2	135.12	0.00020259	2.9821	8
Q766D5	Q766D5	N-acetyl-beta-glucosaminyl-glycoprotein 4-beta-N-acetylgalactosaminyltransferase 1	B4galnt4	+	0.655748	0.0404926	0.559848	1.09806	21.4059	21.1071	21.3523	21.2266	21.3151	19.5685	21.2512	20.7176	2	2	2.9	117.37	0.0083638	1.1148	3
Q76KJ5	Q76KJ5	DNA-directed RNA polymerase I subunit RPA34	Cd3eap	+	2.92723	2.28013e-05	-6.44655	-5.29638	21.4475	20.3771	20.2266	18.8559	27.8979	27.661	27.3924	23.742	12	12	41.6	43.082	0	187.81	65
Q76LS9	Q76LS9	Protein FAM63A	Fam63a	+	2.57709	4.97981e-05	2.60793	4.14148	23.303	22.772	22.6736	22.5628	20.3525	20.9308	20.8387	18.7576	2	2	6.4	51.225	0.0014959	1.8394	5
Q76MZ3	Q76MZ3	Serine/threonine-protein phosphatase 2A 65 kDa regulatory subunit A alpha isoform	Ppp2r1a	+	5.29631	0	1.79632	8.24254	30.5183	30.3267	30.4955	30.6985	28.6731	28.6793	28.5363	28.9651	21	17	47.7	65.322	0	152.26	174
Q78HU3	Q78HU3	Multivesicular body subunit 12A	Mvb12a	+	3.09893	0.000412882	0.533094	2.87111	23.9463	24.0795	24.054	23.8544	23.565	23.3066	23.5691	23.3612	3	3	15.5	28.705	0	5.6387	17
Q78IK2	Q78IK2	Up-regulated during skeletal muscle growth protein 5	Usmg5	+	3.0096	2.249e-05	-4.05178	-5.21397	21.2526	20.8232	21.0529	23.5943	25.8924	25.1471	26.1299	25.7609	3	3	44.8	6.3814	0	9.7322	7
Q78IK4	Q78IK4	MICOS complex subunit Mic27	Apool		-4.34294e-08	1	0	0	20.1858	21.262	22.8678	20.9374	25.197	25.1817	25.2242	25.388	8	8	39.6	29.26	0	11.606	32
Q78JE5	Q78JE5	F-box only protein 22	Fbxo22	+	3.63697	0	5.2362	6.8044	25.8292	25.8375	25.9493	25.7767	21.7525	20.2399	21.5746	18.8807	8	8	22.9	44.202	0	14.269	26
Q78JW9	Q78JW9	Ubiquitin domain-containing protein UBFD1	Ubfd1	+	5.75245	0	2.65376	10.7981	27.3503	26.9336	27.1224	27.2453	24.762	24.4793	24.2117	24.5835	7	7	28	40.143	0	26.876	31
Q78PG9	Q78PG9	Coiled-coil domain-containing protein 25	Ccdc25	+	3.06164	0.000128423	0.987489	3.77909	25.6879	25.1967	25.0384	25.4145	24.4351	24.1831	24.5204	24.2492	5	5	25	24.48	0	7.6192	30
Q78PY7	Q78PY7	Staphylococcal nuclease domain-containing protein 1	Snd1	+	4.29919	4.23878e-05	-0.781621	-4.4352	30.5039	30.252	30.3352	30.3443	31.0069	31.2493	31.21	31.0958	50	50	67.4	102.09	0	323.31	499
Q78T54	Q78T54	Vacuolar ATPase assembly integral membrane protein Vma21	Vma21	+	2.37778	4.87002e-05	3.92182	4.02113	24.1179	23.9829	24.2599	24.8221	18.4412	20.6529	22.5434	19.858	2	2	22.8	11.365	0.00019701	2.5146	10
Q78WZ7	Q78WZ7	DNA-directed RNA polymerase I subunit RPA43	Twistnb	+	3.95646	0	-2.91533	-6.8315	22.5209	22.0218	22.6932	22.1671	24.5376	25.0909	25.6099	25.8259	7	7	27.6	36.721	0	53.958	14
Q78XF5	Q78XF5	Oligosaccharyltransferase complex subunit OSTC	Ostc	+	6.05585	0	-3.71594	-13.2064	24.6293	24.257	23.8185	23.9849	27.7974	27.9874	27.8718	27.8969	2	2	13.4	16.815	0.00020088	2.82	10
Q78YY6	Q78YY6	DnaJ homolog subfamily C member 15	Dnajc15	+	1.09562	0.00969781	-0.706181	-1.61994	21.1568	22.4352	21.0354	21.7812	22.3976	22.329	22.0364	22.4704	2	2	16.8	15.953	0.0027179	1.5059	6
Q78ZA7	Q78ZA7	Nucleosome assembly protein 1-like 4	Nap1l4	+	6.09782	0	2.86757	12.0637	29.1532	29.5718	29.5526	29.5327	26.8329	26.4252	26.4505	26.6315	13	12	42.7	42.679	0	308.27	95
Q791N7	Q791N7	DNA-directed RNA polymerase I subunit RPA12	Znrd1		-4.34294e-08	1	0	0	20.5297	20.3611	21.5584	22.7538	24.7955	24.088	25.7965	24.685	2	2	18.7	13.649	0	3.6292	7
Q791T5	Q791T5	Mitochondrial carrier homolog 1	Mtch1	+	5.39072	0	-5.23542	-12.1408	23.819	23.7356	22.9671	24.5315	28.8504	28.897	29.0121	29.2355	15	15	54.2	41.565	0	38.612	81
Q791V5	Q791V5	Mitochondrial carrier homolog 2	Mtch2	+	6.45915	0	-3.88092	-14.813	25.5486	25.5951	25.1563	25.8538	29.4694	29.5673	29.2152	29.4256	12	12	56.1	33.499	0	159.47	89
Q7JJ13	Q7JJ13	Bromodomain-containing protein 2	Brd2	+	3.96579	0	-6.01319	-7.79528	22.5241	19.8969	20.6777	22.3017	27.0066	27.6783	27.7927	26.9755	24	21	36.1	88.066	0	117.95	78
Q7M6Y3	Q7M6Y3	Phosphatidylinositol-binding clathrin assembly protein	Picalm	+	1.4012	0.015275	0.325559	1.45104	28.1658	27.7267	27.6689	27.9725	27.4253	27.5595	27.5995	27.6475	19	17	37.6	71.543	0	199.92	96
Q7M732	Q7M732	Retrotransposon-like protein 1	Rtl1		0.115495	0.397995	-0.424589	-0.289577	22.0557	22.0695	22.7902	22.2907	25.9169	24.0359	20.5799	20.3717	7	7	8.7	199.05	0	5.7723	9
Q7SIG6	Q7SIG6	Arf-GAP with SH3 domain, ANK repeat and PH domain-containing protein 2	Asap2	+	4.0344	0	5.15105	7.81349	26.2772	26.7902	26.3084	27.3744	20.9849	21.7026	22.859	20.5995	9	8	14.2	106.8	0	18.478	20
Q7TMB8	Q7TMB8	Cytoplasmic FMR1-interacting protein 1	Cyfip1	+	3.14057	0.000110441	0.957088	3.81217	27.0299	27.0646	27.0013	27.2611	25.9797	26.5488	25.982	26.0181	30	17	27.3	145.24	0	56.652	93
Q7TMC8	Q7TMC8		Fuk	+	3.97218	0	3.73434	7.23903	25.8056	25.438	25.1059	25.5778	21.0552	21.2398	22.7723	21.9227	15	15	18.7	119.27	0	14.902	24
Q7TMF2	Q7TMF2	3-5 exoribonuclease 1	Eri1	+	1.54057	0.00994055	-0.369195	-1.61157	26.6284	26.7585	26.6273	26.7066	27.0019	26.9272	27.4136	26.855	8	8	27.5	39.493	0	26.909	40
Q7TMF3	Q7TMF3	NADH dehydrogenase [ubiquinone] 1 alpha subcomplex subunit 12	Ndufa12	+	3.41491	0	-6.51215	-6.42226	20.5406	23.4697	21.3182	19.2001	28.0922	27.2142	27.8048	27.4661	8	8	70.3	17.086	0	31.603	25
Q7TMI3	Q7TMI3	E3 ubiquitin-protein ligase UHRF2	Uhrf2		-4.34294e-08	1	0	0	21.5352	19.9216	19.91	22.831	27.664	27.7917	27.6333	27.795	26	24	38.9	90.105	0	119.3	78
Q7TMK9	Q7TMK9	Heterogeneous nuclear ribonucleoprotein Q	Syncrip	+	6.46632	2.18921e-05	-0.642221	-5.06752	29.9559	29.9985	29.9443	30.0102	30.5673	30.6528	30.6016	30.6561	31	31	59.7	69.632	0	323.31	329
Q7TMM9	Q7TMM9	Tubulin beta-2A chain	Tubb2a	+	2.28098	0.000146067	2.81546	3.71119	25.1104	25.1137	25.1242	25.0436	22.9005	20.3273	22.724	23.1782	31	1	70.8	49.906	0	5.792	11
Q7TMQ7	Q7TMQ7	WD repeat-containing protein 91	Wdr91	+	4.95994	0	3.4061	9.58707	24.4719	24.8901	24.865	24.6013	21.9233	20.8266	21.0969	21.3571	10	10	16.4	83.42	0	14.22	24
Q7TMV3	Q7TMV3	FAST kinase domain-containing protein 5	Fastkd5		0.583472	0.0691781	-0.332768	-0.903893	22.097	21.6895	21.7233	21.5939	22.7977	21.9662	21.6456	22.0253	1	1	2.5	86.599	0	3.1979	4
Q7TMW6	Q7TMW6	Cytosolic Fe-S cluster assembly factor NARFL	Narfl	+	4.47791	0	4.50027	8.84979	24.2366	24.8474	24.1472	24.4445	21.0265	19.332	19.6137	19.7025	9	8	23.1	53.107	0	7.3695	16
Q7TMX5	Q7TMX5	Protein SHQ1 homolog	Shq1	+	3.35208	2.28571e-05	2.26765	5.31234	22.9205	23.1672	22.5267	23.2789	20.7849	19.9059	21.213	20.919	3	2	6.5	63.457	0	7.1657	6
Q7TMY4	Q7TMY4	THO complex subunit 7 homolog	Thoc7	+	1.68798	0.000734584	-1.9424	-2.69026	21.8174	22.4163	19.7457	21.2992	22.9138	23.8452	22.8086	23.4805	3	3	14.2	23.715	0.0014842	1.7677	4
Q7TMY7	Q7TMY7	Importin-8	Ipo8	+	5.28041	0	5.31922	11.7837	26.6344	26.2618	26.5617	26.2984	20.7554	21.5305	20.3636	21.8299	14	14	17	117.08	0	24.574	47
Q7TMY8	Q7TMY8	E3 ubiquitin-protein ligase HUWE1	Huwe1	+	4.69177	0	6.58231	10.1477	29.3619	29.5154	30.4628	29.3518	22.8963	24.1767	23.4028	21.8869	89	89	27.6	482.63	0	323.31	323
Q7TN29	Q7TN29	Stromal membrane-associated protein 2	Smap2	+	2.4027	4.85087e-05	3.40644	4.00177	24.0074	24.0045	23.9698	24.2081	21.974	18.4903	21.0524	21.0474	2	2	5.6	46.577	0.0011379	1.996	9
Q7TN33	Q7TN33	CUGBP Elav-like family member 6	Celf6	+	0.732786	0.0185985	-1.77849	-1.38084	21.222	20.0638	20.3755	22.9195	23.7993	24.144	19.9305	23.8209	7	3	19.3	48.205	0	5.0032	4
Q7TN75	Q7TN75	Retrotransposon-derived protein PEG10	Peg10	+	3.10693	0	4.13938	5.42553	27.1894	26.9688	26.9678	27.3857	23.5637	23.5366	23.8218	21.0322	13	13	22.9	109.85	0	36.91	53
Q7TN98	Q7TN98	Cytoplasmic polyadenylation element-binding protein 4	Cpeb4	+	3.48754	2.16216e-05	-1.57013	-5.00483	24.4741	23.8169	23.7386	24.2208	25.9274	25.7499	25.3871	25.4668	10	8	18	80.121	0	38.223	32
Q7TNC4	Q7TNC4	Putative RNA-binding protein Luc7-like 2	Luc7l2	+	4.86864	0	-1.93747	-7.73293	26.7665	26.2634	26.8494	26.7087	28.4702	28.7905	28.5939	28.4833	14	9	36.2	46.582	0	68.894	100
Q7TND5	Q7TND5	Ribosome production factor 1	Rpf1	+	4.39605	0	-5.87575	-9.02338	19.7527	21.5338	22.0603	20.699	26.2644	27.3067	27.0425	26.9353	12	12	43	40.036	0	169.64	40
Q7TNE3	Q7TNE3	Sperm-associated antigen 7	Spag7	+	4.99412	0	5.66041	10.9159	27.0996	27.2666	27.3359	27.4025	22.6635	20.7552	21.8349	21.2094	9	9	49.3	25.921	0	164.42	45
Q7TNG5	Q7TNG5	Echinoderm microtubule-associated protein-like 2	Eml2	+	3.98118	0	3.00781	6.93484	22.4993	23.1478	23.2337	23.122	20.0344	20.7902	19.5223	19.6248	3	3	7.6	70.733	0	3.9982	7
Q7TNP2	Q7TNP2	Serine/threonine-protein phosphatase 2A 65 kDa regulatory subunit A beta isoform	Ppp2r1b	+	3.39778	0	2.80555	5.64916	24.7156	24.2987	25.1002	25.3096	21.1095	22.1012	22.559	22.4321	12	8	26.1	65.934	0	7.9223	20
Q7TNS2	Q7TNS2	MICOS complex subunit Mic10	Minos1	+	4.21006	0	-3.76269	-7.83219	20.8106	20.2816	21.6105	21.9251	24.7298	24.917	25.0129	25.0188	2	2	19.7	8.5669	0.0011361	1.9823	4
Q7TNV0	Q7TNV0	Protein DEK	Dek	+	8.26861	0	-3.23709	-19.3554	25.981	26.172	26.2083	26.2984	29.3841	29.4193	29.4078	29.397	18	18	36.6	43.158	0	32.859	114
Q7TPD0	Q7TPD0	Integrator complex subunit 3	Ints3	+	5.89607	0	-3.86461	-12.8511	24.4196	24.8193	24.4075	24.5827	28.3224	28.5877	27.9806	28.7969	28	28	34.4	117.94	0	218.31	96
Q7TPD2	Q7TPD2	Protein FAM185A	Fam185a	+	1.04707	0.00764013	1.10071	1.70777	23.0911	23.4568	23.1038	23.0243	22.6664	23.2454	20.9304	21.431	4	4	14	39.992	0	4.7036	13
Q7TPE5	Q7TPE5	Probable RNA polymerase II nuclear localization protein SLC7A6OS	Slc7a6os	+	4.24867	0	3.99657	8.02837	25.097	24.9712	25.08	25.1528	20.6207	20.2857	22.0651	21.3432	6	6	25.2	35.041	0	4.7705	18
Q7TPH6	Q7TPH6	E3 ubiquitin-protein ligase MYCBP2	Mycbp2		0.255493	0.196554	0.335472	0.526506	22.2301	23.3711	22.3473	22.7516	21.5639	23.6541	21.7603	22.3798	9	9	2.4	517.73	0	6.3504	19
Q7TPM1	Q7TPM1	Protein PRRC2B	Prrc2b		0.773761	0.0565484	-0.261528	-0.979539	25.0241	25.1304	25.1317	25.0169	25.0911	25.3549	25.7946	25.1086	17	14	17.6	160.91	0	55.286	52
Q7TPM6	Q7TPM6	Fibronectin type III and SPRY domain-containing protein 1	Fsd1	+	2.6057	0.000155689	1.077	3.40961	26.249	26.9064	26.5833	26.7958	25.2731	26.0146	25.4327	25.5061	14	14	39.9	55.524	0	30.259	60
Q7TPQ3	Q7TPQ3	E3 ubiquitin-protein ligase SHPRH	Shprh	+	5.09928	0	-5.39563	-11.1765	21.0475	21.2703	21.6448	22.1964	27.1869	27.1665	26.0745	27.3136	34	34	25.2	191.49	0	59.044	75
Q7TPR4	Q7TPR4	Alpha-actinin-1	Actn1	+	4.9661	0	-3.05812	-9.3053	29.2245	28.359	28.5649	28.93	31.9441	31.7407	31.5279	32.0982	63	39	79	103.07	0	323.31	408
Q7TPS0	Q7TPS0	Ribosomal protein S6 kinase alpha-6	Rps6ka6	+	1.22429	0.00424378	1.28495	1.96329	22.7777	23.0182	22.8862	22.4633	20.552	22.202	22.65	20.6015	7	3	10.3	86.57	0.0016642	1.7093	4
Q7TPV4	Q7TPV4	Myb-binding protein 1A	Mybbp1a	+	8.91439	0	-4.58643	-26.309	28.855	28.6642	28.7	28.8083	33.3966	33.3959	33.1659	33.4149	89	89	64.7	152.04	0	323.31	671
Q7TQ95	Q7TQ95	Protein lunapark	Lnp	+	3.21155	2.06871e-05	1.72717	4.74004	26.3132	26.7532	26.9117	26.6867	24.9531	24.2949	25.127	25.3811	12	12	39.3	47.499	0	93.009	81
Q7TQC5	Q7TQC5	Aprataxin	Aptx	+	2.71438	4.23579e-05	-2.85477	-4.43045	19.6902	20.9684	20.407	22.044	23.681	23.9253	23.9349	22.9874	5	5	18.7	38.722	0	9.8668	15
Q7TQE6	Q7TQE6	Macoilin	Tmem57	+	3.56665	0	-3.54951	-6.25597	21.8069	22.2187	21.2334	22.2583	25.0225	24.766	26.5815	25.3454	9	9	19.3	76.088	0	64.327	30
Q7TQF7	Q7TQF7	Amphiphysin	Amph	+	3.56865	0	4.52472	6.50766	26.7334	25.0264	26.6186	25.0629	21.4508	20.2829	21.9118	21.697	10	9	19.4	75.012	0	52.305	32
Q7TQG1	Q7TQG1	Pleckstrin homology domain-containing family A member 6	Plekha6	+	3.69093	2.29414e-05	-1.61056	-5.34415	23.6067	23.759	23.5908	24.2314	25.0862	25.5259	25.7088	25.3091	15	15	19.6	131.43	0	38.127	42
Q7TQH0	Q7TQH0	Ataxin-2-like protein	Atxn2l	+	2.52347	0.00163127	0.479145	2.39825	29.0132	28.8941	28.7588	29.0854	28.5156	28.6266	28.3195	28.3733	31	31	35.7	110.65	0	248.36	240
Q7TQI3	Q7TQI3	Ubiquitin thioesterase OTUB1	Otub1	+	4.05466	0	6.12151	8.06358	27.6115	27.6325	27.344	29.6566	22.6338	20.8421	22.1358	22.1469	12	12	58.7	31.27	0	123.02	68
Q7TQK1	Q7TQK1	Integrator complex subunit 7	Ints7	+	4.43801	0	-3.29446	-8.15709	23.8899	25.0837	23.9392	24.5254	27.3323	27.7245	27.6824	27.8769	22	22	31.1	106.86	0	130.1	85
Q7TQK4	Q7TQK4	Exosome complex component RRP40	Exosc3	+	5.32654	0	-1.25258	-6.91019	26.0521	26.1007	25.8718	26.2612	27.3469	27.343	27.2894	27.3168	13	13	62	29.546	0	52.111	76
Q7TQK5	Q7TQK5	Coiled-coil domain-containing protein 93	Ccdc93	+	5.58651	0	7.23581	13.8081	27.2215	27.2137	27.1152	27.2417	19.1426	20.759	19.3252	20.6222	15	15	29.3	72.602	0	26.3	46
Q7TS74	Q7TS74	Cytoskeleton-associated protein 2-like	Ckap2l		-4.34294e-08	1	0	0	20.5865	22.3812	21.545	19.9434	24.5617	24.3302	24.2503	24.6361	10	10	16.2	82.998	0	7.6536	14
Q7TSC1	Q7TSC1	Protein PRRC2A	Prrc2a	+	2.35462	0.00897242	-0.265079	-1.65854	28.0951	27.8973	27.9696	28.1	28.3757	28.2445	28.2767	28.2256	45	41	32.2	229.2	0	130.77	254
Q7TSG2	Q7TSG2	RNA polymerase II subunit A C-terminal domain phosphatase	Ctdp1	+	1.13875	0.00362451	2.68422	2.01117	26.6517	26.7818	26.1141	26.5728	25.3442	24.3028	25.4831	20.2535	21	21	31.9	104.55	0	42.723	60
Q7TSH3;Q8K083	Q7TSH3	Zinc finger protein 516	Znf516	+	1.02362	0.00672383	-1.50266	-1.75136	20.1689	23.2445	22.8438	22.8429	23.8109	23.9466	23.0352	24.3181	3	3	3.7	124.79	0.0028834	1.4435	3
Q7TSI3	Q7TSI3	Serine/threonine-protein phosphatase 6 regulatory subunit 1	Ppp6r1	+	3.85697	0	6.1834	7.52349	26.6543	26.8566	26.8778	26.7534	21.4519	19.1594	19.6255	22.1718	16	16	28.3	94.526	0	42.671	65
Q7TSJ2	Q7TSJ2	Microtubule-associated protein 6	Map6	+	4.16804	0.000158876	-0.554194	-3.53011	26.7283	26.7474	26.6205	26.574	27.1952	27.2633	27.1265	27.302	30	30	49	96.449	0	122.33	142
Q7TSQ8	Q7TSQ8	Pyruvate dehydrogenase phosphatase regulatory subunit, mitochondrial	Pdpr	+	0.763137	0.0379952	0.406266	1.12104	23.5356	23.5822	23.7286	23.8144	22.6317	23.1807	23.8646	23.3588	6	6	8.3	99.229	0	7.5241	18
Q7TSS2	Q7TSS2	Ubiquitin-conjugating enzyme E2 Q1	Ube2q1	+	2.96896	2.23375e-05	4.26338	5.16572	25.2698	24.8775	24.6491	25.0026	21.1604	22.2448	20.5047	18.8355	4	4	11.1	46.172	0.00019527	2.3864	13
Q7TSV4	Q7TSV4	Phosphoglucomutase-2	Pgm2	+	4.53822	0	7.65345	9.83485	27.8985	28.104	27.796	28.0644	22.0989	19.0297	20.5568	19.5636	12	12	25.2	68.747	0	21.127	41
Q7TSV9	Q7TSV9	Enkurin domain-containing protein 1	Enkd1		-4.34294e-08	1	0	0	19.418	21.3845	19.8707	21.4708	20.8607	20.6543	20.7547	20.6044	2	2	6.4	38.966	0.0023796	1.6187	2
Q7TSY6	Q7TSY6	CUGBP Elav-like family member 4	Celf4		0.356156	0.237616	-0.105038	-0.462391	24.6666	25.0465	24.5996	24.8874	24.6812	24.9814	24.9995	24.9582	7	5	18.9	51.932	0	5.7713	17
Q7TSY8	Q7TSY8	Shugoshin-like 2	Sgol2	+	0.903682	0.0327606	-0.34975	-1.18103	25.5153	25.8172	25.8707	26.1381	26.6285	26.0306	25.9975	26.0839	19	19	24.3	130.28	0	67.592	57
Q7TSZ8;Q9DCM7	Q7TSZ8	Nucleus accumbens-associated protein 1	Nacc1	+	2.3713	0.000110127	-2.55439	-3.80178	19.6821	21.5723	21.9408	21.3577	23.7029	24.0901	22.9047	24.0728	7	7	15.8	56.536	0	11.29	14
Q7TT00	Q7TT00	Transcription factor SPT20 homolog	Supt20h		-4.34294e-08	1	0	0	20.2501	20.4524	19.768	19.7259	25.2769	24.8664	25.0178	24.9982	7	7	21.3	59.519	0	60.727	25
Q7TT18	Q7TT18	Activating transcription factor 7-interacting protein 1	Atf7ip	+	2.97598	2.17476e-05	3.4376	5.0329	24.7267	26.2557	25.2634	25.0524	22.4846	21.9691	20.5026	22.5916	8	8	10.2	138.59	0	13.053	27
Q7TT28	Q7TT28	RNA exonuclease 1 homolog	Rexo1		-4.34294e-08	1	0	0	21.2008	20.1849	20.9069	21.5571	22.7379	22.2652	22.7534	22.7952	4	4	5.6	130.79	0	4.8379	7
Q7TT37	Q7TT37	Elongator complex protein 1	Ikbkap	+	4.63744	0	2.72118	8.20189	28.6712	28.8796	28.8495	28.6471	25.4199	26.3191	26.4121	26.0116	37	37	39.8	149.58	0	104.91	150
Q7TT50	Q7TT50	Serine/threonine-protein kinase MRCK beta	Cdc42bpb	+	0.73165	0.0413641	0.401595	1.08952	24.2379	24.7197	24.6121	24.3849	24.0347	24.769	23.9417	23.6028	18	15	12.8	194.75	0	28.484	37
Q80SW1	Q80SW1	Putative adenosylhomocysteinase 2	Ahcyl1	+	2.70283	4.96145e-05	1.97609	4.12723	27.0721	27.1682	27.1582	26.8591	24.2198	25.7187	24.7175	25.6973	20	10	43.2	58.951	0	54.244	52
Q80SY4	Q80SY4	E3 ubiquitin-protein ligase MIB1	Mib1		0.296901	0.238601	0.131618	0.460895	22.9955	23.2174	22.9776	22.6764	22.8081	22.8504	23.2044	22.4775	6	6	8	110.09	0.00076643	2.1037	8
Q80SY5	Q80SY5	Pre-mRNA-splicing factor 38B	Prpf38b	+	4.12592	0	-5.38903	-8.11941	23.9353	22.7309	21.2512	22.7456	28.2524	28.0028	28.2443	27.7195	17	17	38.2	63.752	0	40.865	65
Q80T69	Q80T69	Round spermatid basic protein 1	Rsbn1		0.543028	0.100972	-0.219233	-0.762835	23.6702	23.0109	23.6231	23.5548	23.3828	23.8961	23.716	23.7411	5	5	8.6	89.25	0	58.254	24
Q80T74	Q80T74	Kelch-like protein 29	Klhl29		-4.34294e-08	1	0	0	22.6222	21.7399	20.7958	21.3769	22.8536	22.369	22.199	22.1174	2	2	3.5	94.358	0.0023814	1.6262	3
Q80T85	Q80T85	DDB1- and CUL4-associated factor 5	Dcaf5	+	3.03836	0	4.99128	5.40386	24.8045	25.1872	24.9585	25.171	20.8803	19.3498	21.813	18.1128	13	13	18.1	103.67	0	24.615	30
Q80TB8	Q80TB8	Synaptic vesicle membrane protein VAT-1 homolog-like	Vat1l	+	9.36526	0	10.4899	43.1749	30.5019	30.5689	30.5007	30.5639	20.2389	19.7936	19.8083	20.3352	22	22	57.6	45.817	0	105.8	111
Q80TE0	Q80TE0	RNA polymerase II-associated protein 1	Rpap1	+	1.77015	0.000412428	2.30432	2.86571	20.8176	23.0737	22.587	23.2478	21.3391	19.4184	20.1436	19.6076	3	3	2.6	155.27	0	4.9877	8
Q80TE4	Q80TE4	Signal-induced proliferation-associated 1-like protein 2	Sipa1l2	+	6.34681	0	-7.84252	-17.7464	19.8216	20.2327	19.6061	21.1133	28.2284	27.8497	28.0212	28.0445	37	35	32.9	189.41	0	107.01	99
Q80TG1	Q80TG1	KAT8 regulatory NSL complex subunit 1	Kansl1		-4.34294e-08	1	0	0	22.5565	21.6678	20.1761	19.6991	24.5998	24.1319	24.7395	24.0448	7	7	12.1	113.18	0	49.06	15
Q80TH2	Q80TH2	Protein LAP2	Erbb2ip	+	3.62489	2.04978e-05	-1.17087	-4.67469	25.2414	25.1983	24.8256	24.9637	25.9105	26.4499	26.2958	26.2564	22	22	23.5	157.25	0	77.071	62
Q80TJ7	Q80TJ7	Histone lysine demethylase PHF8	Phf8	+	3.11908	0	-4.48475	-5.50629	21.0205	21.7014	24.2357	22.2796	26.6048	26.5353	27.3182	26.7179	18	17	25.3	113.55	0	63.091	50
Q80TL0	Q80TL0	Protein phosphatase 1E	Ppm1e	+	1.15745	0.00394234	1.96089	1.98237	23.6406	23.2371	20.6722	22.9653	19.1625	20.3095	21.4987	21.7009	2	2	4.3	83.418	0.00020004	2.7422	5
Q80TL7	Q80TL7	Protein MON2 homolog	Mon2	+	5.59172	0	7.31808	13.8606	28.0657	28.0492	27.9698	28.1484	20.1477	22.0066	20.401	20.4054	33	33	20.3	189.08	0	50.28	116
Q80TM9	Q80TM9	Nischarin	Nisch	+	4.42976	0	2.60583	7.63826	27.2397	27.8076	27.1765	27.0269	25.1878	24.5751	24.3948	24.6698	21	21	18.8	175.01	0	44.934	77
Q80TN4	Q80TN4	DnaJ homolog subfamily C member 16	Dnajc16		-4.34294e-08	1	0	0	19.4938	22.9019	19.3954	21.2519	22.5801	22.5204	22.5749	22.6763	4	4	6.1	89.135	0	3.6118	9
Q80TN5	Q80TN5	Palmitoyltransferase ZDHHC17	Zdhhc17	+	2.35892	0.000145161	-2.11287	-3.66897	26.1969	25.0878	27.0372	26.4426	28.9742	28.021	27.8687	28.352	8	7	13.8	72.62	0	12.417	32
Q80TN7	Q80TN7	Neuron navigator 3	Nav3		0.131726	0.505765	-0.0543609	-0.212877	22.1579	22.5077	22.3456	22.824	22.3915	22.6221	22.6286	22.4104	3	3	1.3	252.3	0.0039104	1.3147	5
Q80TP3	Q80TP3	E3 ubiquitin-protein ligase UBR5	Ubr5	+	7.86311	0	5.79011	24.0663	28.3259	28.1992	27.945	27.7958	22.2594	22.4365	22.0864	22.3233	46	46	22.8	308.35	0	105.68	120
Q80TQ2	Q80TQ2	Ubiquitin carboxyl-terminal hydrolase CYLD	Cyld		0.0880579	0.516381	-0.138497	-0.206363	21.8617	22.7811	21.6161	21.9017	21.9019	23.0138	20.8496	22.9493	5	5	7.2	106.58	0.0023849	1.637	5
Q80TR8	Q80TR8	Protein VPRBP	Vprbp	+	3.53501	0	2.30196	5.6538	26.3146	25.8916	26.0652	25.4721	23.1274	24.3273	23.5329	23.548	13	13	11	168.93	0	10.771	27
Q80TS5	Q80TS5	Zinc finger protein 423	Znf423	+	3.69097	0	-4.91457	-6.87874	21.1258	22.5364	23.4429	21.1613	26.8986	27.5705	27.0659	26.3897	22	19	25.2	145.35	0	222.25	58
Q80TV8	Q80TV8	CLIP-associating protein 1	Clasp1	+	6.30622	0	-1.36472	-8.50594	26.8345	26.7892	26.7193	26.7533	28.0673	28.0451	28.1542	28.2885	45	39	36.5	169.23	0	139.73	163
Q80TZ3	Q80TZ3	Putative tyrosine-protein phosphatase auxilin	Dnajc6	+	3.34259	0	3.21073	5.68599	23.8805	24.5747	23.9633	24.1763	20.1193	21.9288	20.2881	21.4158	8	6	10.3	102.3	0	4.2275	11
Q80U04	Q80U04	E3 ubiquitin-protein ligase Praja-2	Pja2	+	3.48488	0	4.19535	6.24585	25.9568	26.5028	26.3609	26.0327	23.2428	22.6368	21.3557	20.8363	11	11	28.1	77.957	0	166.48	45
Q80U19	Q80U19	Disheveled-associated activator of morphogenesis 2	Daam2	+	2.0726	0.000351795	-1.27237	-2.95562	22.7786	22.0999	21.8789	22.4294	24.0868	22.9841	23.2598	23.9455	11	9	11	128.37	0	4.6325	11
Q80U28	Q80U28	MAP kinase-activating death domain protein	Madd	+	4.19148	0	2.69824	7.19812	24.4443	24.9121	24.1032	24.4381	21.4508	21.9524	22.3127	21.3888	9	9	7.5	175.18	0	12.698	27
Q80U40	Q80U40	RIMS-binding protein 2	Rimbp2		-4.34294e-08	1	0	0	21.5925	19.4185	21.6015	21.0114	21.8256	22.4307	21.4598	20.9764	3	3	5.4	118.34	0	5.4022	3
Q80U44	Q80U44	Zinc finger FYVE domain-containing protein 16	Zfyve16		0.239019	0.202144	-0.415513	-0.516614	22.3349	22.4421	22.3008	22.8807	23.5908	20.8551	23.8462	23.3284	4	4	4.6	166.67	0	8.257	8
Q80U56	Q80U56	Late secretory pathway protein AVL9 homolog	Avl9	+	3.21723	0	4.25508	5.6754	24.7036	24.6804	24.954	24.5633	22.2497	19.7147	20.5595	19.3569	8	8	14.5	72.185	0	4.9093	17
Q80U58	Q80U58	Pumilio homolog 2	Pum2	+	3.10948	0.000156062	-0.759635	-3.42912	26.6339	26.6043	26.151	26.5852	27.2635	27.167	27.2239	27.3586	24	19	26.2	114.31	0	29.016	92
Q80U63	Q80U63	Mitofusin-2	Mfn2	+	3.61998	0	3.88777	6.47265	25.6454	25.0965	24.5462	25.3228	21.4684	21.5154	19.9993	22.0767	10	9	18.5	86.187	0	38.232	25
Q80U70	Q80U70	Polycomb protein Suz12	Suz12	+	5.85693	0	-7.08537	-14.959	20.0577	20.6294	20.4349	21.7659	27.9189	27.6138	27.8587	27.8379	18	18	39.9	83.025	0	257.25	87
Q80U72	Q80U72	Protein scribble homolog	Scrib	+	5.43267	0	-1.05643	-6.37373	26.9763	27.0193	26.8812	27.0256	28.1419	27.9376	27.9309	28.1178	39	37	34	174.06	0	107.45	149
Q80U78	Q80U78	Pumilio homolog 1	Pum1	+	2.37312	0.000443957	-0.777293	-2.83816	27.3376	27.0728	26.6484	26.7593	27.8697	27.6283	27.8559	27.5733	25	20	27.1	126.62	0	80.304	109
Q80U87	Q80U87	Ubiquitin carboxyl-terminal hydrolase 8	Usp8	+	3.73045	0	5.47255	7.07855	26.8246	26.8762	26.4984	26.8422	20.6376	20.5896	20.6344	23.2895	17	17	22.8	122.61	0	108.28	57
Q80U93	Q80U93	Nuclear pore complex protein Nup214	Nup214	+	5.97905	0	-4.31817	-13.6153	25.3627	25.3579	24.9707	24.55	29.5736	29.3085	29.1334	29.4984	45	45	33.8	212.98	0	276.73	183
Q80U95	Q80U95	Ubiquitin-protein ligase E3C	Ube3c	+	4.39643	0	5.52481	8.93734	26.3851	26.7686	26.1721	26.4838	19.7751	21.449	20.4562	22.0301	14	14	16.6	123.97	0	17.503	42
Q80UG2;P70207;P70208	Q80UG2;P70207	Plexin-A4;Plexin-A2	Plxna4;Plxna2	+	1.19947	0.00449271	-1.27767	-1.93163	20.1382	21.8889	22.2454	20.6212	21.9888	22.3065	23.1745	22.5347	4	3	2.6	212.56	0.00019837	2.5991	7
Q80UG5	Q80UG5	Septin-9	2009-09-01	+	4.77222	0	1.55867	6.90189	27.983	28.1186	28.1408	28.1819	26.4428	26.8962	26.4769	26.3737	22	22	45.8	65.574	0	175.08	110
Q80UJ7	Q80UJ7	Rab3 GTPase-activating protein catalytic subunit	Rab3gap1	+	3.63475	0	4.60498	6.68003	25.9266	26.7852	26.3352	26.5885	20.9727	23.4392	21.5859	21.2177	16	16	19.2	110.2	0	28.067	42
Q80UK8	Q80UK8	Integrator complex subunit 2	Ints2	+	5.74885	0	-5.78585	-13.8337	21.016	20.3518	19.6986	20.3927	26.1186	25.7959	26.075	26.613	15	15	16.7	133.51	0	51.334	43
Q80UM3	Q80UM3	N-alpha-acetyltransferase 15, NatA auxiliary subunit	Naa15	+	1.12786	0.0223059	0.339238	1.31818	27.7845	27.3935	27.4929	27.6538	26.9759	27.6006	27.2392	27.1522	27	24	30.3	100.96	0	88.463	119
Q80UM7	Q80UM7	Mannosyl-oligosaccharide glucosidase	Mogs	+	4.69176	0	-1.23485	-6.08514	26.3741	26.1728	26.1617	26.4403	27.3059	27.5948	27.5437	27.6438	17	17	29.4	91.83	0	34.949	58
Q80UP3	Q80UP3	Diacylglycerol kinase zeta	Dgkz	+	3.56626	2.29133e-05	1.79914	5.33965	24.7096	25.2518	24.5717	24.4249	22.5191	23.0896	22.9238	23.2289	5	5	7.2	104.03	0	7.9273	16
Q80UP5	Q80UP5	Ankyrin repeat domain-containing protein 13A	Ankrd13a	+	2.38303	4.93005e-05	4.68707	4.09902	26.2442	26.6551	26.3361	27.6296	20.0321	24.249	20.7095	23.1261	6	6	12.8	67.177	0	3.2022	9
Q80UP8	Q80UP8	Sodium-dependent phosphate transporter 2	Slc20a2	+	2.35427	7.73694e-05	-3.24589	-3.89799	18.6395	18.7087	18.7793	18.2474	23.3363	21.9681	22.1881	19.8661	2	2	3.4	70.865	0.0014939	1.8243	3
Q80US4	Q80US4	Actin-related protein 5	Actr5	+	1.81919	0.00355817	-0.507229	-2.02241	23.9488	23.8241	24.0553	23.8462	24.5635	24.0186	24.4657	24.6555	6	6	16.7	67.844	0	14.95	27
Q80UU1	Q80UU1	Ankyrin repeat and zinc finger domain-containing protein 1	Ankzf1	+	1.3177	0.00646614	0.622972	1.77139	24.0592	23.5586	24.2662	23.3696	23.4102	23.4317	23.06	22.8599	4	4	6.7	82.975	0	4.703	13
Q80UU2	Q80UU2	Ribonuclease P protein subunit p38	Rpp38	+	1.19421	0.010923	-0.524807	-1.58307	22.4806	22.2293	22.1293	22.3351	22.7399	23.2964	22.2574	22.9797	3	3	20.7	31.129	0	12.578	11
Q80UU9	Q80UU9	Membrane-associated progesterone receptor component 2	Pgrmc2	+	2.9229	4.98316e-05	1.47565	4.14257	25.9474	25.9024	25.4691	26.1751	24.4788	24.8669	23.8498	24.3958	7	6	41.5	23.334	0	76.616	37
Q80UV9	Q80UV9	Transcription initiation factor TFIID subunit 1	Taf1	+	4.63221	0	-6.58443	-9.94636	18.9863	20.4871	19.3294	20.8013	25.9933	26.138	26.2898	27.5206	25	25	16.7	214.42	0	32.902	64
Q80UW2	Q80UW2	F-box only protein 2	Fbxo2	+	8.60085	0	4.21125	23.7937	26.4706	26.6679	26.5596	26.3538	22.2499	22.3156	22.2363	22.405	7	7	30.6	33.676	0	19.94	31
Q80UW8	Q80UW8	DNA-directed RNA polymerases I, II, and III subunit RPABC1	Polr2e	+	1.0178	0.0120718	-0.71542	-1.54634	26.3985	25.7705	25.915	25.7715	26.2326	27.603	26.711	26.1707	9	9	55.2	24.57	0	29.281	48
Q80UY2	Q80UY2	E3 ubiquitin-protein ligase KCMF1	Kcmf1	+	3.933	0	3.06278	6.85824	23.7657	24.5443	23.3663	23.7712	20.3427	20.4524	21.3761	21.0251	3	3	16.8	41.791	0	80.5	8
Q80UZ2	Q80UZ2	Protein SDA1 homolog	Sdad1	+	4.13497	0.000159167	-0.561984	-3.54404	26.0967	25.898	25.8866	25.8855	26.5642	26.4791	26.4404	26.531	15	15	22.4	79.558	0	29.582	76
Q80V03	Q80V03	Uncharacterized aarF domain-containing protein kinase 5	Adck5		0.493314	0.0991755	-0.26767	-0.770129	20.7209	20.9477	20.3769	20.8601	20.7083	20.6054	21.5389	21.1237	1	1	2.1	66.654	0.0083493	1.1043	2
Q80V62	Q80V62	Fanconi anemia group D2 protein homolog	Fancd2	+	3.88431	0	-2.74439	-6.58418	23.8385	24.0335	22.6512	23.4546	26.3934	26.1795	26.0316	26.3508	17	17	14	163.62	0	72.331	50
Q80V86	Q80V86	Integrator complex subunit 8	Ints8	+	3.87547	0	-6.5558	-7.62691	20.2004	22.1347	19.4262	19.3444	25.6905	27.3599	26.9128	27.3654	11	11	12.5	113.35	0	83.154	29
Q80V91	Q80V91	Probable E3 ubiquitin-protein ligase DTX3	Dtx3	+	1.45374	0.00169775	1.88033	2.36747	21.1601	21.4835	21.0849	21.5106	21.4457	18.3925	19.04	18.8395	1	1	3.2	37.982	0.0089965	1.0638	2
Q80V94	Q80V94	AP-4 complex subunit epsilon-1	Ap4e1		0.0812113	0.572431	-0.0780683	-0.174661	23.0337	22.9627	22.9432	22.9186	22.1338	23.5561	23.6074	22.8732	5	5	4.6	124.84	0	3.1521	11
Q80VA0	Q80VA0	N-acetylgalactosaminyltransferase 7	Galnt7	+	2.89438	2.08799e-05	-3.06253	-4.79627	23.3403	24.6787	22.1586	23.8263	26.5112	26.3447	26.5094	26.8888	12	12	24	75.418	0	43.939	42
Q80VD1	Q80VD1	Protein FAM98B	Fam98b		0.514024	0.13769	-0.155735	-0.650921	25.6362	25.4179	25.5928	25.8628	25.6164	26.078	25.6514	25.7869	11	8	35.4	45.349	0	18.775	45
Q80VI1	Q80VI1	E3 ubiquitin-protein ligase TRIM56	Trim56	+	3.07935	1.98934e-05	-1.64769	-4.48872	23.3038	23.109	22.8921	23.3277	25.0477	25.3838	24.3498	24.4421	14	14	26.2	79.512	0	33.471	30
Q80VJ3	Q80VJ3	2-deoxynucleoside 5-phosphate N-hydrolase 1	Dnph1	+	4.63441	0	6.35813	9.90049	27.6559	27.5583	27.5201	27.7038	21.5553	21.5233	19.7037	22.2233	6	6	53.2	18.977	0	44.155	27
Q80VL1	Q80VL1	Tudor and KH domain-containing protein	Tdrkh	+	5.22911	0	-1.4448	-7.31949	27.1258	26.8018	26.7929	26.8258	28.4619	28.2893	28.2029	28.3714	18	18	40.2	62.133	0	133.27	113
Q80VQ0;J3QMK6;E9Q3E1	Q80VQ0	Aldehyde dehydrogenase family 3 member B1	Aldh3b1	+	1.45971	0.00468089	-0.636628	-1.90518	24.7539	25.0838	24.7313	25.0727	25.0093	25.4701	26.0289	25.6799	13	13	32.7	52.292	0	28.764	48
Q80VQ1	Q80VQ1	Leucine-rich repeat-containing protein 1	Lrrc1		0.054826	0.639737	0.144207	0.140499	19.7726	19.6804	20.8967	22.4349	20.0999	20.3861	22.4305	19.2913	4	2	9.5	59.411	0.0035594	1.3243	3
Q80VY9	Q80VY9	Putative ATP-dependent RNA helicase DHX33	Dhx33	+	2.9902	0	-6.22989	-5.41727	22.3081	19.4829	22.0664	18.3392	27.0559	25.7351	26.7425	27.5826	17	17	26.4	78.346	0	19.793	52
Q80W00	Q80W00	Serine/threonine-protein phosphatase 1 regulatory subunit 10	Ppp1r10	+	3.22127	0	-5.10624	-5.8134	25.905	22.2797	23.6562	23.0785	28.8728	28.8773	28.7918	28.8025	27	27	39.1	94.371	0	143.17	129
Q80W14	Q80W14	Pre-mRNA-processing factor 40 homolog B	Prpf40b	+	5.02921	0	-6.71355	-11.3867	19.1879	19.0837	19.1881	19.2933	24.4815	26.5799	26.4987	26.047	11	10	15.3	99.299	0	13.141	33
Q80W47	Q80W47	WD repeat domain phosphoinositide-interacting protein 2	Wipi2	+	3.23386	0	5.22576	5.85667	26.3761	26.0539	26.2726	26.2608	22.6864	19.0272	21.7576	20.5892	7	7	27.9	48.477	0	45.136	21
Q80W54	Q80W54	CAAX prenyl protease 1 homolog	Zmpste24	+	1.33911	0.00585175	0.655879	1.81615	25.7061	25.5862	25.4603	25.389	24.91	25.5527	24.3576	24.6977	9	9	22.9	54.734	0	11.384	39
Q80WC1	Q80WC1	Ubinuclein-2	Ubn2		-4.34294e-08	1	0	0	21.0718	20.9169	20.2636	22.9607	25.3062	25.084	25.2919	25.4134	13	13	13.6	141.74	0	12.699	25
Q80WC7	Q80WC7	Arf-GAP domain and FG repeat-containing protein 2	Agfg2		0.156003	0.321885	0.316206	0.360476	24.7127	24.0004	23.9747	24.072	24.651	24.6927	24.547	21.6042	7	7	25.5	48.967	0	17.374	14
Q80WE4	Q80WE4	Kinesin-like protein KIF20B	Kif20b	+	3.21893	0	-6.03371	-5.9116	20.057	23.5256	21.2693	20.5507	28.3006	27.557	25.9293	27.7505	43	43	28.9	203.51	0	115.96	114
Q80WJ7	Q80WJ7	Protein LYRIC	Mtdh	+	4.2002	2.16049e-05	-1.01678	-5.00362	28.6585	28.4762	28.6444	28.6973	29.4574	29.6881	29.8671	29.5309	36	36	62.5	63.845	0	323.31	245
Q80WQ2	Q80WQ2	Protein VAC14 homolog	Vac14	+	2.88718	2.11321e-05	3.4746	4.87358	27.4924	26.9063	27.4374	27.6829	24.3137	24.7266	24.4256	22.1547	16	16	26.1	88.047	0	32.563	61
Q80WQ8	Q80WQ8	Mis18-binding protein 1	Mis18bp1		0.043767	0.767439	-0.0267749	-0.0855051	24.4537	25.1195	25.3403	25.2416	25.2783	24.9495	24.9966	25.0377	19	19	25.9	113.95	0	100.09	41
Q80WQ9	Q80WQ9	Zinc finger BED domain-containing protein 4	Zbed4		-4.34294e-08	1	0	0	21.3835	20.7967	19.8112	19.2634	21.9171	22.3457	21.8169	22.0633	2	2	2.3	130.4	0.0025455	1.547	3
Q80WR5	Q80WR5	UPF0688 protein C1orf174 homolog		+	3.34704	0	-3.89923	-5.87898	21.5497	21.4007	23.459	21.2026	25.9971	25.1809	26.0563	25.9745	5	5	37	24.774	0	45.503	29
Q80WS3	Q80WS3	rRNA/tRNA 2-O-methyltransferase fibrillarin-like protein 1	Fbll1	+	7.03856	0	-5.25527	-19.0864	23.2815	23.6318	23.8192	23.6006	28.5157	28.7666	29.1629	28.909	4	2	11.8	33.338	0	4.3035	17
Q80WT5	Q80WT5	Aftiphilin	Aftph	+	3.64582	0	5.40708	6.85446	26.5114	26.8967	26.3439	26.1075	19.3283	21.4865	20.8891	22.5274	16	16	25.7	101.13	0	66.073	49
Q80WV7	Q80WV7	Serine/arginine repetitive matrix protein 3	Srrm3		-4.34294e-08	1	0	0	20.7978	20.9541	22.263	21.5043	22.3899	22.6052	22.5177	22.804	4	4	9.4	71.104	0.00038417	2.1579	6
Q80WW9	Q80WW9	DDRGK domain-containing protein 1	Ddrgk1	+	3.56226	0	-4.78111	-6.54312	23.5658	21.2785	20.8598	22.6853	26.7512	26.9987	26.7429	27.021	5	5	29.8	35.977	0	87.929	37
Q80X41	Q80X41	Serine/threonine-protein kinase VRK1	Vrk1	+	4.60066	0	-5.92979	-9.68092	21.8119	20.4614	19.6281	20.5619	26.0746	27.1997	26.6165	26.2918	12	12	39.1	49.74	0	47.424	43
Q80X44	Q80X44	Zinc finger and BTB domain-containing protein 24	Zbtb24		-4.34294e-08	1	0	0	20.8868	21.4207	21.5055	19.8568	20.6134	20.7966	20.0433	18.9223	1	1	2.4	78.75	0.00019681	2.5025	3
Q80X50	Q80X50	Ubiquitin-associated protein 2-like	Ubap2l		0.526076	0.133132	-0.158674	-0.663336	29.6279	29.5172	29.7024	29.6104	29.7232	29.8438	30.0849	29.4408	31	31	43.9	116.8	0	323.31	281
Q80X71	Q80X71	Transmembrane protein 106B	Tmem106b	+	2.90582	2.1156e-05	3.33891	4.88042	24.8957	25.2285	24.6816	25.202	22.8289	21.427	20.1877	22.2087	7	7	26.9	31.172	0	6.8761	17
Q80X73	Q80X73	Protein pelota homolog	Pelo	+	3.21274	0.000698737	-0.462718	-2.70924	27.442	27.2189	27.1538	27.233	27.6358	27.7937	27.75	27.7191	18	18	52.5	43.349	0	49.596	109
Q80X80	Q80X80	C2 domain-containing protein 2-like	C2cd2l	+	0.699442	0.0294913	0.794315	1.21941	21.9028	22.1132	22.6764	22.8931	21.7085	21.8504	20.2281	22.6212	3	3	7.8	76.328	0	8.7283	5
Q80X82	Q80X82	Symplekin	Sympk	+	5.74328	0	-2.1763	-9.89385	26.6444	26.8236	26.4007	26.4136	28.7049	28.65	28.696	28.9366	41	41	38.3	142.28	0	181.46	147
Q80X85	Q80X85	28S ribosomal protein S7, mitochondrial	Mrps7	+	1.79442	0.000342825	-2.86442	-2.97317	22.6106	20.4134	21.1279	23.8688	25.0527	24.9594	23.8046	25.6617	6	6	34.3	28.062	0	15.481	23
Q80X90	Q80X90	Filamin-B	Flnb	+	3.95995	5.07893e-05	0.81221	4.25459	30.1772	30.4466	30.3058	30.1487	29.6367	29.4035	29.3798	29.4095	106	94	58	277.82	0	323.31	612
Q80X95;Q6NTA4	Q80X95;Q6NTA4	Ras-related GTP-binding protein A;Ras-related GTP-binding protein B	Rraga;Rragb	+	2.18015	0.000406181	0.997535	2.88866	25.3947	25.4942	25.6589	25.7517	24.5636	24.5575	24.0268	25.1615	5	5	17.6	36.566	0	6.1154	27
Q80XC2	Q80XC2	tRNA (adenine(58)-N(1))-methyltransferase catalytic subunit TRMT61A	Trmt61a	+	3.85035	0	5.23071	7.34317	26.3723	26.5046	26.0538	26.335	20.7275	19.881	22.7589	20.9756	7	7	41	31.639	0	15.238	27
Q80XD1	Q80XD1	Beta-chimaerin	Chn2	+	0.947049	0.00852521	1.70353	1.67304	24.9605	25.101	24.3081	25.2771	23.8616	23.7839	24.602	20.5851	2	2	7.8	38.218	0.0081996	1.1259	6
Q80XE1	Q80XE1	Synembryn-B	Ric8b		0.461726	0.0720574	0.674331	0.888956	24.1397	22.4989	23.332	23.2651	21.3952	23.5936	21.9499	23.5996	7	6	16.3	58.682	0.00076467	2.0793	14
Q80XI3	Q80XI3	Eukaryotic translation initiation factor 4 gamma 3	Eif4g3	+	1.0521	0.0160082	0.491321	1.43636	26.3578	26.1341	26.4413	26.4634	25.2287	26.3011	26.064	25.8376	32	27	24.2	174.89	0	99.913	110
Q80XI4;O70172	Q80XI4	Phosphatidylinositol 5-phosphate 4-kinase type-2 beta	Pip4k2b	+	1.07521	0.0132265	-0.552606	-1.50495	22.1368	22.3689	22.9694	22.4465	23.4114	22.476	23.0314	23.2132	5	5	15.9	47.318	0	4.367	16
Q80XL6	Q80XL6	Acyl-CoA dehydrogenase family member 11	Acad11	+	0.978919	0.00838855	-1.38819	-1.67758	21.776	21.3791	24.4825	22.1216	23.6441	24.3092	23.9972	23.3615	7	7	11.4	87.365	0	7.1259	14
Q80XN0	Q80XN0	D-beta-hydroxybutyrate dehydrogenase, mitochondrial	Bdh1	+	3.29974	2.00789e-05	-1.37794	-4.54619	27.4833	26.8311	26.8392	27.1143	28.0595	28.662	28.4974	28.5607	11	11	36.4	38.299	0	104.02	100
Q80XP8	Q80XP8	Protein FAM76B	Fam76b	+	2.3807	7.75444e-05	-3.08333	-3.91685	19.4427	20.5114	22.175	19.9263	23.703	24.513	22.9398	23.233	8	8	26.8	38.555	0	12.25	19
Q80XP9	Q80XP9	Serine/threonine-protein kinase WNK3	Wnk3	+	1.11939	0.00581862	1.20814	1.81925	22.1942	22.2581	21.6278	22.1641	21.0422	19.2819	21.3147	21.7729	4	1	2.8	193.99	0	14.325	2
Q80XQ2	Q80XQ2	TBC1 domain family member 5	Tbc1d5	+	2.93064	2.15054e-05	3.57613	4.97518	24.5652	24.2489	25.1272	25.0948	20.4385	19.9573	22.329	22.0068	10	10	14.8	91.836	0	10.747	24
Q80XR2	Q80XR2	Calcium-transporting ATPase type 2C member 1	Atp2c1	+	2.51249	7.76699e-05	-2.19337	-3.9226	21.3627	21.5167	19.8621	21.1497	23.9141	23.0711	22.9734	22.706	6	6	9.8	100.3	0	10.764	10
Q80XU3	Q80XU3	Nuclear ubiquitous casein and cyclin-dependent kinase substrate 1	Nucks1	+	3.3847	0	5.37555	6.22036	26.4137	26.7291	26.6607	26.4016	20.2822	23.0831	21.6618	19.6758	11	11	37.6	26.313	0	45.826	45
Q80Y14	Q80Y14	Glutaredoxin-related protein 5, mitochondrial	Glrx5	+	3.68002	0	4.31627	6.72198	25.8307	26.2168	26.2261	26.3703	21.4798	23.3371	21.7112	20.8507	3	3	29.6	16.292	0	9.7091	7
Q80Y17	Q80Y17	Lethal(2) giant larvae protein homolog 1	Llgl1	+	3.3639	4.94487e-05	1.00049	4.10896	26.1584	26.4234	26.3584	26.4282	25.2014	25.0637	25.6365	25.4648	13	13	21.6	112.62	0	27.875	55
Q80Y19	Q80Y19	Rho GTPase-activating protein 11A	Arhgap11a		0.107471	0.463398	0.141064	0.2413	21.7332	21.7376	20.1503	22.2383	21.3273	21.8024	21.0874	21.078	2	2	2.5	108.43	0	6.174	4
Q80Y20	Q80Y20	Alkylated DNA repair protein alkB homolog 8	Alkbh8	+	0.499375	0.049867	1.59625	1.02218	23.4725	22.3654	22.2455	23.1908	25.2947	20.0878	20.8368	18.6698	3	3	6.8	74.767	0	14.82	8
Q80Y44	Q80Y44	Probable ATP-dependent RNA helicase DDX10	Ddx10	+	1.68735	0.00145718	-1.1259	-2.44401	27.7268	28.4802	29.2383	28.1001	29.3391	29.3411	29.3755	29.9933	36	36	45.9	100.74	0	250.94	129
Q80Y55	Q80Y55	BSD domain-containing protein 1	Bsdc1	+	1.88426	0.000638746	1.3106	2.75331	23.2536	23.5823	22.8841	23.0323	22.2233	22.3963	20.8717	22.0186	4	4	11.9	46.952	0	4.2585	8
Q80Y81	Q80Y81	Zinc phosphodiesterase ELAC protein 2	Elac2	+	6.17445	0	7.62019	16.7405	28.1415	28.0477	28.0625	28.2027	21.4116	19.915	20.686	19.961	23	23	40.2	92.718	0	77.661	75
Q80Y84	Q80Y84	Lysine-specific demethylase 5B	Kdm5b	+	2.01895	0.000281626	-2.01497	-3.15761	23.0881	22.1274	21.5633	21.6415	24.0243	24.7765	23.0023	24.6772	13	11	10.9	175.55	0	10.326	23
Q80Y98	Q80Y98	Phospholipase DDHD2	Ddhd2	+	2.62368	1.99501e-05	4.39578	4.51412	24.4537	24.7944	24.5935	28.0924	21.2035	21.0066	21.0082	21.1326	18	18	30.5	79.576	0	86.907	48
Q80YA3	Q80YA3	Phospholipase DDHD1	Ddhd1	+	1.2193	0.00393646	1.409	1.98387	21.528	22.7201	22.4812	21.8507	21.2783	19.3517	20.4526	21.8615	4	4	9.5	61.822	0.0011316	1.9392	6
Q80YD1	Q80YD1	ATP-dependent RNA helicase SUPV3L1, mitochondrial	Supv3l1	+	3.92095	4.83029e-05	-0.723484	-3.9692	25.2665	25.3281	25.5667	25.2394	25.9747	26.1356	26.0805	26.1038	14	14	24.4	87.004	0	21.655	63
Q80YE7	Q80YE7	Death-associated protein kinase 1	Dapk1	+	1.93412	0.000217027	-3.17133	-3.21715	22.6186	24.9653	22.4154	21.0668	26.2807	26.3498	24.8627	26.2583	21	21	17.4	161.44	0	18.801	46
Q80YQ2	Q80YQ2	Mediator of RNA polymerase II transcription subunit 23	Med23	+	4.61752	0	-1.49173	-6.54068	25.0443	24.427	24.7153	24.701	26.2012	26.1695	26.2716	26.2122	19	19	15.9	156.09	0	60.611	43
Q80YQ8	Q80YQ8	Protein RMD5 homolog A	Rmnd5a	+	0.645094	0.0359615	0.772919	1.14759	22.1208	21.5583	21.8645	22.1695	21.1083	22.7373	20.2696	20.5062	1	1	3.3	43.992	0.0083595	1.1126	4
Q80YR4	Q80YR4	Zinc finger protein 598	Znf598	+	3.79042	5.02206e-05	-0.842452	-4.18954	26.1571	25.9045	25.7596	25.9609	26.8293	26.9273	26.742	26.6533	23	23	33.3	99.191	0	71.794	91
Q80YR5	Q80YR5	Scaffold attachment factor B2	Safb2	+	5.42748	0	-6.91118	-13.0155	22.3133	21.4278	21.5815	20.4402	28.7453	28.0572	28.6188	27.9861	43	29	48.4	111.84	0	196.51	117
Q80YR7	Q80YR7	Claspin	Clspn		-4.34294e-08	1	0	0	21.0687	21.4992	20.7848	21.9227	20.8201	20.7471	19.1577	20.8559	1	1	1	146.71	0.0093296	1.0519	2
Q80YR9	Q80YR9	RNA-binding protein 12B-A	Rbm12b1		-4.34294e-08	1	0	0	21.4063	19.6083	22.0665	21.7264	24.449	24.3468	23.6985	23.7566	20	5	28.8	96.594	0	46.844	8
Q80YS6	Q80YS6	Actin filament-associated protein 1	Afap1		-4.34294e-08	1	0	0	21.0297	17.7346	23.4243	20.5364	23.9448	23.905	24.1318	24.0844	4	4	5.7	80.614	0	6.1314	18
Q80YT7	Q80YT7	Myomegalin	Pde4dip	+	1.41273	0.00287261	1.10013	2.12756	23.9514	24.7846	23.5527	24.4131	23.3298	22.2261	23.0127	23.7327	10	10	4.9	250.63	0	3.0553	18
Q80YV2	Q80YV2	Nuclear-interacting partner of ALK	Zc3hc1	+	2.69709	0.000281304	-0.796335	-3.14697	25.0901	25.3707	25.692	25.6672	26.3817	26.1098	26.2216	26.2922	13	13	40.5	55.196	0	79.904	65
Q80YV3	Q80YV3	Transformation/transcription domain-associated protein	Trrap	+	5.36581	0	-5.06335	-11.9565	23.9282	24.5041	23.5853	24.9078	29.027	29.2932	29.1984	29.6602	80	80	38.7	291.55	0	210.2	240
Q80YV4	Q80YV4	Pantothenate kinase 4	Pank4	+	4.02376	0	4.48017	7.61251	25.3211	25.5143	25.12	25.4835	21.0176	20.7415	22.0474	19.7117	12	12	16	91.521	0	36.244	33
Q80Z37	Q80Z37	E3 ubiquitin-protein ligase Topors	Topors		0.312684	0.154092	0.350181	0.611476	19.5076	20.6505	20.8658	20.2787	19.3584	20.9685	20.0832	19.4918	1	1	1.3	117.08	0.0082024	1.1287	2
Q80ZI6	Q80ZI6	E3 ubiquitin-protein ligase LRSAM1	Lrsam1	+	0.689707	0.0344439	0.636414	1.16363	22.0627	21.5288	21.8	21.7533	22.2677	21.4021	20.4446	20.4847	2	2	3.4	83.976	0.0066702	1.1812	2
Q80ZK0	Q80ZK0	28S ribosomal protein S10, mitochondrial	Mrps10	+	1.8903	0.000757162	-1.14659	-2.67969	24.0481	23.0642	23.6025	23.2782	24.8085	25.1472	23.966	24.6577	4	4	28.1	18.698	0	6.3098	12
Q80ZM8	Q80ZM8	Cardiolipin synthase (CMP-forming)	Crls1		-4.34294e-08	1	0	0	20.0861	21.268	22.0918	20.234	23.6561	23.0965	22.7692	23.6626	2	2	9.2	32.502	0	6.0787	12
Q80ZQ9	Q80ZQ9	Protein Simiate	Fam206a	+	3.80021	0	3.1394	6.60685	24.5828	24.6647	24.7423	24.5019	22.2734	21.1216	20.633	21.906	4	4	39.9	21.597	0	35.252	11
Q80ZS3	Q80ZS3	28S ribosomal protein S26, mitochondrial	Mrps26		-4.34294e-08	1	0	0	23.0976	20.3704	21.5912	22.7554	24.8571	24.6208	24.1503	25.1143	4	4	22.5	23.443	0	5.54	8
Q80ZV0	Q80ZV0	Ribonuclease H2 subunit B	Rnaseh2b	+	1.86672	0.000480785	1.51179	2.8106	24.2754	24.6361	22.9618	24.3888	22.6464	22.7166	21.9059	22.946	6	6	19.5	34.729	0	5.7558	14
Q80ZW2	Q80ZW2	Protein THEM6	Them6	+	4.00465	2.24809e-05	-1.21954	-5.21123	24.9469	24.5272	24.634	24.4427	26.0112	25.8186	25.662	25.9371	6	6	34.3	23.802	0	10.949	37
Q810A7	Q810A7	ATP-dependent RNA helicase DDX42	Ddx42	+	8.56827	0	-2.71369	-18.0628	27.6978	27.7869	27.5638	27.7341	30.4354	30.37	30.4355	30.3965	43	43	63.5	101.96	0	300.24	258
Q810B6	Q810B6	Rabankyrin-5	Ankfy1	+	3.38008	0	6.21466	6.30797	26.3961	27.8777	26.5615	26.5838	20.215	19.3653	23.029	19.9512	21	21	23.5	128.65	0	61.036	64
Q810D6	Q810D6	Glutamate-rich WD repeat-containing protein 1	Grwd1	+	4.4602	0	-1.888	-6.92576	26.3467	25.757	25.9159	26.1366	28.2194	27.7371	28.0021	27.7496	12	12	46	49.223	0	223.49	68
Q810L4	Q810L4	Transmembrane protein 39B	Tmem39b		-4.34294e-08	1	0	0	21.6264	22.0421	21.9599	20.265	23.7662	22.9695	24.0769	23.4458	4	4	15.7	56.376	0	7.9147	11
Q810S1	Q810S1	Calcium uniporter regulatory subunit MCUb, mitochondrial	Ccdc109b		-4.34294e-08	1	0	0	19.7272	21.322	22.3531	23.106	22.3455	22.1894	22.1413	22.4108	3	3	11.3	39.799	0	4.0601	5
Q810U4	Q810U4	Neuronal cell adhesion molecule	Nrcam	+	6.36616	0	3.26423	13.5304	28.2671	28.1442	27.8384	27.8242	24.8674	24.7178	24.5228	24.909	20	20	23.4	138.52	0	124.97	80
Q810V0	Q810V0	U3 small nucleolar ribonucleoprotein protein MPP10	Mphosph10	+	7.76185	0	-10.2119	-28.5397	18.6556	19.3361	19.5434	18.5883	29.3023	29.4211	29.268	28.9799	24	24	38.9	78.734	0	216.4	102
Q811B5	Q811B5	Proline-rich protein 3	Prr3		-4.34294e-08	1	0	0	19.7573	19.5078	21.1025	22.2448	20.6096	21.7099	20.4903	20.7375	2	2	21.6	21.167	0.0093216	1.0493	4
Q811D0	Q811D0	Disks large homolog 1	Dlg1	+	3.82769	0	-2.38183	-6.24438	24.1585	25.1552	25.3293	25.2189	27.4838	27.2491	27.191	27.4653	24	21	38.3	100.12	0	143.25	76
Q811S7	Q811S7	Upstream-binding protein 1	Ubp1	+	4.58476	0	-6.36642	-9.73809	21.4015	20.2202	22.6415	21.0705	28.0841	27.9682	27.7075	27.0396	16	15	37.4	60.211	0	49.807	50
Q812A2	Q812A2	SLIT-ROBO Rho GTPase-activating protein 3	Srgap3		0.457783	0.0800759	0.517823	0.849866	21.9431	22.4376	22.4472	22.325	22.6793	22.18	21.8465	20.3758	4	4	4.6	124.42	0	3.1411	4
Q8BFQ4	Q8BFQ4	WD repeat-containing protein 82	Wdr82	+	5.90084	0	-1.96625	-9.73705	26.5579	26.5706	26.4214	26.6903	28.3922	28.3878	28.7464	28.5788	15	15	42.8	35.079	0	131.61	85
Q8BFQ9	Q8BFQ9	Kelch-like protein 42	Klhl42		-4.34294e-08	1	0	0	20.2748	19.3977	20.3925	19.5323	21.1335	22.1372	22.2782	21.467	3	3	6.1	55.598	0.0032103	1.3408	2
Q8BFR4	Q8BFR4	N-acetylglucosamine-6-sulfatase	Gns	+	4.77077	0	5.69567	10.1694	26.3989	26.9814	26.6874	26.3462	20.4794	21.4238	19.9078	21.8202	8	8	15.4	61.174	0	29.319	26
Q8BFR5	Q8BFR5	Elongation factor Tu, mitochondrial	Tufm	+	6.04326	0	2.3991	11.0216	30.4007	30.6965	30.5721	30.6237	27.8937	28.3593	28.2462	28.1974	28	28	71.7	49.508	0	253.45	230
Q8BFR6	Q8BFR6	AN1-type zinc finger protein 1	Zfand1	+	1.31093	0.0023809	2.15364	2.21079	22.3329	22.953	23.2129	22.612	20.418	21.6116	18.3097	22.157	3	3	14.6	30.202	0.0090043	1.0674	5
Q8BFS6	Q8BFS6	Serine/threonine-protein phosphatase CPPED1	Cpped1	+	7.0495	0	5.38572	19.3081	26.2689	26.4266	26.3595	26.1819	20.5697	20.7564	21.359	21.0089	7	7	32.4	35.247	0	42.088	29
Q8BFU3	Q8BFU3	RING finger protein 214	Rnf214	+	3.7408	0	4.92652	7.00419	25.1397	26.0165	24.7179	25.2329	19.0211	20.2614	21.6544	20.464	10	10	20.4	73.624	0	65.637	30
Q8BFV2	Q8BFV2	PCI domain-containing protein 2	Pcid2	+	3.67473	2.0202e-05	-1.08788	-4.59145	25.92	25.4805	25.7804	25.5372	26.9175	26.8812	26.5196	26.7512	15	15	40.6	46.132	0	41.309	56
Q8BFW7	Q8BFW7	Lipoma-preferred partner homolog	Lpp	+	1.09429	0.00427771	2.89724	1.95803	24.3095	24.3246	24.5193	24.7209	25.0192	21.7466	21.2171	18.3024	7	7	20.6	65.89	0	8.6229	19
Q8BFY6	Q8BFY6	Peflin	Pef1	+	2.76037	1.98652e-05	2.70266	4.46944	23.8351	22.5463	23.2292	23.7158	21.0566	20.7262	21.2879	19.445	3	3	12.4	29.227	0.0023901	1.6508	6
Q8BFY7	Q8BFY7	Protein FAM64A	Fam64a	+	2.41938	0.000128585	-2.19438	-3.78284	20.5342	21.4903	21.6187	22.6744	24.3617	23.5762	23.6229	23.5343	7	7	38.1	25.686	0	22.133	11
Q8BFY9	Q8BFY9	Transportin-1	Tnpo1	+	7.31258	0	1.95168	12.3068	28.7383	28.5746	28.6422	28.8341	26.7722	26.7709	26.7203	26.7192	24	17	31.4	102.36	0	107.08	89
Q8BFZ3	Q8BFZ3	Beta-actin-like protein 2	Actbl2	+	0.584777	0.0446026	-0.729805	-1.06229	29.6652	30.1589	30.3958	30.1075	31.5634	30.6854	29.258	31.7398	12	2	37.5	42.004	0	9.8583	25
Q8BFZ9	Q8BFZ9	Erlin-2	Erlin2	+	5.5343	0	-3.07798	-10.8345	25.2538	25.6153	25.6497	25.9041	28.8447	28.3784	28.5796	28.9323	19	16	51.2	37.872	0	158.79	74
Q8BG05	Q8BG05	Heterogeneous nuclear ribonucleoprotein A3	Hnrnpa3	+	7.99639	0	-4.16035	-21.2299	29.139	28.932	28.8261	29.1104	33.1614	33.3116	33.0144	33.1614	34	33	65.2	39.652	0	323.31	440
Q8BG15	Q8BG15	CTD small phosphatase-like protein 2	Ctdspl2		-4.34294e-08	1	0	0	21.1001	22.0362	22.329	21.1774	23.732	24.5359	24.162	23.8507	7	7	19.6	52.812	0	11.791	16
Q8BG16	Q8BG16	Sodium-dependent neutral amino acid transporter B(0)AT2	Slc6a15		0.466464	0.125148	0.203829	0.685374	23.5717	23.4929	23.0695	22.8835	22.7398	23.0887	23.2261	23.1476	4	4	5.6	81.792	0.00019425	2.326	6
Q8BG17	Q8BG17	Nucleolar protein 12	Nol12	+	4.04523	0	-3.16567	-7.15914	23.614	24.957	24.5404	24.8833	27.975	27.2804	27.7909	27.611	10	10	53.9	25.356	0	34.383	38
Q8BG19	Q8BG19	Transmembrane and TPR repeat-containing protein 4	Tmtc4		-4.34294e-08	1	0	0	21.7252	20.9551	21.234	20.1349	22.5907	22.4577	22.1846	22.1503	3	2	4.5	82.962	0.00076526	2.084	2
Q8BG30	Q8BG30	Negative elongation factor A	Nelfa		0.0455546	0.848574	0.00894976	0.0530923	25.2205	25.0072	24.9576	24.9939	25.0849	25.1005	24.9999	24.9581	12	12	33.2	57.584	0	30.616	55
Q8BG32	Q8BG32	26S proteasome non-ATPase regulatory subunit 11	Psmd11	+	5.70826	0	3.50515	11.8468	29.5605	29.2792	29.4118	29.8168	25.8578	26.2166	25.6445	26.3288	24	24	60.4	47.436	0	149.39	123
Q8BG40	Q8BG40	Katanin p80 WD40 repeat-containing subunit B1	Katnb1	+	2.60821	0.000110722	1.6319	3.82435	25.4832	25.6864	25.4356	25.1441	23.8706	24.2531	24.1793	22.9187	10	10	25.4	72.638	0	24.66	37
Q8BG51	Q8BG51	Mitochondrial Rho GTPase 1	Rhot1	+	3.84137	2.18494e-05	-1.24577	-5.05643	25.5526	25.6891	25.154	25.6205	26.8034	26.8809	26.5037	26.8113	12	12	24.2	72.241	0	34.886	59
Q8BG67	Q8BG67	Protein EFR3 homolog A	Efr3a		-4.34294e-08	1	0	0	21.7347	20.1689	20.5083	19.9623	22.8088	22.2146	22.664	21.4647	4	3	8.3	92.612	0	4.0224	3
Q8BG79	Q8BG79	CWF19-like protein 2	Cwf19l2	+	4.6003	0	-4.63336	-9.25692	21.854	20.4819	20.3319	20.4296	25.511	24.8977	25.5578	25.6644	17	17	22.1	103.17	0	85.165	44
Q8BG81	Q8BG81	Polymerase delta-interacting protein 3	Poldip3	+	5.81392	0	-3.46076	-12.118	26.2792	25.6035	25.5788	25.7408	29.4185	29.102	29.1166	29.4082	24	24	64.8	46.132	0	300.03	149
Q8BGA5	Q8BGA5	KRR1 small subunit processome component homolog	Krr1	+	5.28121	0	-6.78907	-12.3805	19.5594	21.5562	20.0188	20.1108	26.9756	27.273	27.3264	26.8264	14	14	36.6	43.537	0	23.438	36
Q8BGA7	Q8BGA7	Uncharacterized protein C7orf26 homolog			-4.34294e-08	1	0	0	21.555	20.4434	22.4502	20.5358	18.7468	21.5848	22.9494	21.0134	2	2	3.6	49.908	0.0044373	1.2949	2
Q8BGA9	Q8BGA9	Mitochondrial inner membrane protein OXA1L	Oxa1l	+	7.02289	0	-5.55097	-19.3866	21.5576	21.663	22.2059	21.5864	27.2721	27.0198	27.4099	27.5149	5	5	12.7	48.219	0	7.917	26
Q8BGB5	Q8BGB5	LIM domain-containing protein 2	Limd2	+	1.88187	0.000343208	-2.05885	-2.97759	19.697	20.4142	20.4706	20.4524	23.473	23.0833	21.4192	21.2942	3	3	28.9	14.237	0	57.189	3
Q8BGB7	Q8BGB7	Enolase-phosphatase E1	Enoph1	+	5.53514	0	5.14896	12.6245	26.1568	26.081	26.228	26.1911	21.5545	21.5292	20.3992	20.5782	7	7	33.1	28.6	0	83.563	26
Q8BGB8	Q8BGB8	Ubiquinone biosynthesis protein COQ4 homolog, mitochondrial	Coq4	+	2.66799	5.13354e-05	2.75603	4.32804	22.9472	23.3429	23.5511	23.73	20.6782	20.8057	21.7696	19.2935	4	4	21.1	30.084	0.0023697	1.5661	7
Q8BGC0	Q8BGC0	HIV Tat-specific factor 1 homolog	Htatsf1	+	3.21034	0.000233333	-0.622518	-3.18686	26.2717	25.9665	26.1386	26.0921	26.5552	26.698	26.8571	26.8485	20	20	34.5	86.239	0	59.928	71
Q8BGC1	Q8BGC1	UPF0489 protein C5orf22 homolog		+	3.42822	0	2.57049	5.60324	23.1411	23.4038	23.3108	22.979	21.6754	20.2469	20.2914	20.339	2	2	6.8	49.429	0.00019658	2.4907	10
Q8BGC4	Q8BGC4	Zinc-binding alcohol dehydrogenase domain-containing protein 2	Zadh2	+	1.96443	0.000189974	3.59899	3.30448	24.7589	25.5556	25.3653	25.2881	20.5322	20.1467	21.4432	24.4499	7	7	22	40.528	0	8.2128	22
Q8BGD9;REV__Q8BGD9	Q8BGD9	Eukaryotic translation initiation factor 4B	Eif4b	+	3.61721	0.000281948	0.533063	3.15938	30.2345	30.2028	30.2829	30.2475	29.6417	29.8385	29.8004	29.555	31	31	42.4	68.839	0	296.17	377
Q8BGE6	Q8BGE6	Cysteine protease ATG4B	Atg4b		0.134769	0.368172	0.265017	0.314725	22.6049	22.215	21.521	22.1281	21.4367	21.7151	20.4462	23.8109	1	1	4.3	44.375	0.0023757	1.6036	3
Q8BGF3	Q8BGF3	WD repeat-containing protein 92	Wdr92	+	2.97533	0.000171714	0.756771	3.31355	26.8986	27.0975	26.9051	27.1001	25.9556	26.3874	26.4656	26.1655	14	14	43.7	39.79	0	32.241	50
Q8BGH2	Q8BGH2	Sorting and assembly machinery component 50 homolog	Samm50	+	6.86245	0	-9.11563	-21.4211	20.8851	20.6773	21.19	21.3529	30.5531	30.4668	30.249	29.299	21	21	57.6	51.863	0	323.31	117
Q8BGK6	Q8BGK6	Y+L amino acid transporter 2	Slc7a6	+	1.11832	0.00663664	0.986423	1.75849	23.5579	23.4671	22.8743	23.4925	22.3877	23.4197	21.3008	22.3379	4	3	9.9	56.77	0	59.18	8
Q8BGP6	Q8BGP6	Solute carrier family 25 member 40	Slc25a40		-4.34294e-08	1	0	0	22.4307	21.5134	23.2321	20.9902	22.1619	21.9638	22.5043	22.2354	2	2	6.2	37.963	0.0011351	1.9782	3
Q8BGQ6	Q8BGQ6	EF-hand calcium-binding domain-containing protein 14	Efcab14	+	0.870747	0.0173954	0.754069	1.40606	21.9519	21.7283	21.2446	21.9269	21.8481	20.5901	20.0279	21.3693	3	3	7	53.693	0.001846	1.6945	6
Q8BGQ7	Q8BGQ7	Alanine--tRNA ligase, cytoplasmic	Aars	+	9.52414	0	4.98409	30.4085	33.2406	33.3456	33.3147	33.3947	28.3657	28.4561	28.1906	28.3469	53	53	68.6	106.91	0	323.31	494
Q8BGR9	Q8BGR9	Ubiquitin-like domain-containing CTD phosphatase 1	Ublcp1	+	8.7969	0	6.23489	30.3089	26.8896	26.8827	27.0419	27.2112	20.9716	20.7787	20.6809	20.6547	9	9	25.2	36.836	0	13.816	30
Q8BGS0	Q8BGS0	Protein MAK16 homolog	Mak16		-4.34294e-08	1	0	0	19.9143	22.2798	22.3797	21.174	29.1421	29.028	28.8209	28.9287	12	12	41.9	35.185	0	196.44	59
Q8BGS2	Q8BGS2	BolA-like protein 2	Bola2	+	2.76264	2.03562e-05	3.39601	4.62973	25.0256	24.6714	25.2148	26.0041	20.2001	22.7785	21.9945	22.3588	5	5	65.1	10.214	0	6.9041	12
Q8BGS7	Q8BGS7	Choline/ethanolaminephosphotransferase 1	Cept1	+	3.97654	0	-4.29529	-7.43802	20.8296	21.2858	22.8741	22.1799	25.6721	26.2546	26.2274	26.1964	4	4	12.5	46.434	0	4.208	22
Q8BGT5;Q8QZR5	Q8BGT5	Alanine aminotransferase 2	Gpt2	+	4.30158	0	5.6661	8.68923	28.0431	28.2645	28.0396	28.6443	23.9836	22.4568	22.4997	21.387	19	19	44.8	57.943	0	50.966	85
Q8BGT7	Q8BGT7	Survival of motor neuron-related-splicing factor 30	Smndc1	+	8.13857	0	-1.69809	-12.3872	26.2178	26.2155	26.2081	26.1338	27.9459	27.8245	27.9439	27.8533	9	9	46.2	26.753	0	185.49	52
Q8BGT8;Q8K0S0	Q8BGT8	Phytanoyl-CoA hydroxylase-interacting protein-like	Phyhipl	+	3.27665	0	5.16161	5.94432	26.0388	25.879	25.8364	25.9023	22.5552	18.9293	21.2564	20.2692	11	11	30.4	42.34	0	21.192	40
Q8BGT9	Q8BGT9	Polypeptide N-acetylgalactosaminyltransferase 12	Galnt12	+	0.666574	0.0341612	0.741695	1.16673	21.023	20.8529	21.1697	21.5126	19.169	21.4871	19.9669	20.9684	3	3	6.8	66.54	0.0028855	1.4503	5
Q8BGU5	Q8BGU5	Cyclin-Y	Ccny		-4.34294e-08	1	0	0	20.4968	21.6433	19.0177	19.8407	21.7213	21.7172	20.3494	21.6721	1	1	5	39.394	0.00076702	2.1128	3
Q8BGV0	Q8BGV0	Probable asparagine--tRNA ligase, mitochondrial	Nars2	+	2.0411	0.0002007	2.4598	3.28234	24.5349	25.4809	24.2636	24.5293	20.5197	22.8796	22.4377	23.1325	5	5	10.5	53.961	0	5.1414	15
Q8BGV4	Q8BGV4	TELO2-interacting protein 2	Tti2	+	1.02857	0.00883407	-1.01144	-1.66328	18.6234	18.9403	19.2869	18.7112	20.0979	20.221	18.5125	20.7761	2	2	5.9	56.701	0.0071728	1.1569	3
Q8BGW1	Q8BGW1	Alpha-ketoglutarate-dependent dioxygenase FTO	Fto	+	3.75414	0	6.15959	7.24457	27.2539	27.4969	27.2062	27.1165	20.1011	23.3202	20.3578	20.656	16	16	39.2	58.006	0	32.933	42
Q8BGW6;Q9JJX8	Q8BGW6	Serine/threonine-protein kinase 32A	Stk32a	+	2.56111	0.000342634	-0.75716	-2.96996	23.0917	23.3316	23.1382	23.6646	23.881	24.2818	24.006	24.0859	5	5	16.8	46.509	0	5.1585	17
Q8BGX2	Q8BGX2	Uncharacterized protein C19orf52 homolog		+	2.30322	0.00014625	-2.69539	-3.72433	24.6549	22.2433	24.2043	24.766	27.1101	26.3032	26.9315	26.3053	8	8	39.8	29.415	0	17.451	28
Q8BGY2	Q8BGY2	Eukaryotic translation initiation factor 5A-2	Eif5a2	+	1.10865	0.00883614	-0.768106	-1.66381	21.0701	21.1513	21.8482	20.803	22.2208	21.1654	22.4705	22.0883	10	1	38.6	16.793	1	-2	3
Q8BGZ4	Q8BGZ4	Cell division cycle protein 23 homolog	Cdc23		0.0272983	0.851402	0.0150437	0.0520929	25.9841	25.8799	25.6598	26.1325	25.6585	26.2403	25.5938	26.1034	14	14	27.8	68.561	0	24.996	53
Q8BH04;Q9Z2V4	Q8BH04	Phosphoenolpyruvate carboxykinase [GTP], mitochondrial	Pck2	+	4.06629	0	7.64243	8.31567	30.1574	30.4725	30.4336	30.6275	21.8861	25.1359	22.5587	21.5404	27	27	56.7	70.527	0	283.53	135
Q8BH07	Q8BH07	ADP-ribosylation factor-like protein 6-interacting protein 6	Arl6ip6	+	3.25446	0	-3.92831	-5.69049	21.9417	20.4091	20.2564	22.3346	24.4388	25.1092	25.5282	25.5788	3	3	24.8	24.908	0	33.385	13
Q8BH15	Q8BH15	CCR4-NOT transcription complex subunit 10	Cnot10	+	2.42159	0.000444323	-0.751959	-2.84466	25.7786	25.2314	25.7407	25.5518	26.1434	26.2766	26.6355	26.2548	18	18	35.6	81.817	0	109.03	65
Q8BH24	Q8BH24	Transmembrane 9 superfamily member 4	Tm9sf4	+	5.32744	0	-1.7706	-8.24175	26.2299	26.2815	25.9282	26.233	28.0346	28.0547	27.7011	27.9645	15	15	26.3	74.692	0	80.526	80
Q8BH43	Q8BH43	Wiskott-Aldrich syndrome protein family member 2	Wasf2	+	3.54456	2.02385e-05	1.18078	4.59585	25.6224	25.2895	26.0098	25.7125	24.3501	24.5905	24.5213	24.4491	7	7	14.5	54.073	0	17.977	38
Q8BH44	Q8BH44	Coronin-2B	Coro2b	+	1.6839	0.00115767	-1.36011	-2.53479	25.9115	25.5897	25.4779	25.629	28.0674	26.3072	26.3304	27.3436	14	14	35.4	54.936	0	23.824	55
Q8BH50	Q8BH50	Uncharacterized protein C18orf25 homolog		+	2.91789	2.07947e-05	2.82196	4.77436	23.1789	23.3793	22.755	22.866	19.4837	20.1745	19.6706	21.5624	2	2	12.7	26.445	0	3.3694	6
Q8BH57	Q8BH57	WD repeat-containing protein 48	Wdr48	+	2.72049	0.000755544	-0.542604	-2.6706	26.7085	26.6295	26.495	26.378	26.9774	27.006	27.2999	27.0981	22	22	44.4	76.006	0	59.763	76
Q8BH58	Q8BH58	TIP41-like protein	Tiprl	+	5.09805	0	7.52152	11.8667	28.1021	28.3102	28.053	28.0386	20.7577	21.9139	20.4044	19.3419	12	12	59.4	31.253	0	67.553	49
Q8BH59	Q8BH59	Calcium-binding mitochondrial carrier protein Aralar1	Slc25a12	+	7.54071	0	-5.88977	-22.4873	24.1799	24.5297	24.0437	24.2437	29.9631	29.9683	30.1271	30.4976	30	26	53.6	74.569	0	151.24	123
Q8BH60	Q8BH60	Golgi-associated PDZ and coiled-coil motif-containing protein	Gopc	+	1.60035	0.00322115	0.688329	2.07265	25.234	25.1106	24.3851	24.8545	24.0632	24.2449	23.949	24.574	12	12	34.6	50.662	0	19.88	40
Q8BH64	Q8BH64	EH domain-containing protein 2	Ehd2		0.111216	0.568548	-0.0430517	-0.176906	21.5824	21.4093	21.6302	21.4054	21.836	21.6076	21.2025	21.5535	2	1	3.9	61.174	0.00076584	2.0988	4
Q8BH66	Q8BH66	Atlastin-1	Atl1	+	2.66879	2.00717e-05	3.91168	4.54008	22.6733	24.4556	24.1908	24.2597	18.2585	20.8637	21.0481	19.7624	8	6	18.3	63.377	0	3.2206	11
Q8BH69	Q8BH69	Selenide, water dikinase 1	Sephs1	+	6.31708	0	2.64762	12.214	27.2654	27.2155	27.0012	27.1822	24.399	24.3568	24.8072	24.5108	9	9	38.3	42.906	0	70.074	38
Q8BH74	Q8BH74	Nuclear pore complex protein Nup107	Nup107	+	5.26706	0	-1.72095	-8.03097	27.358	27.149	27.1369	27.264	29.0392	28.9082	28.6847	29.1596	40	40	57.7	106.72	0	240.2	202
Q8BH79	Q8BH79	Anoctamin-10	Ano10	+	5.15908	0	-1.9207	-8.24037	25.394	25.6092	25.5449	25.7816	27.2998	27.5997	27.3579	27.7551	16	16	23.4	76.187	0	213.41	74
Q8BH95	Q8BH95	Enoyl-CoA hydratase, mitochondrial	Echs1	+	4.63355	0	1.10527	5.68884	28.1586	28.1284	28.1856	28.3687	27.0659	27.3278	27.0558	26.9708	10	10	35.9	31.474	0	65.681	94
Q8BH97	Q8BH97	Reticulocalbin-3	Rcn3	+	2.34134	0.000200993	1.29763	3.28715	28.1696	27.9052	27.7462	28.3206	27.097	26.8332	25.9622	27.0588	13	13	48.5	38.001	0	82.888	82
Q8BHA0	Q8BHA0	INO80 complex subunit C	Ino80c		0.556589	0.0581501	-0.516197	-0.969598	20.8584	21.6824	21.7905	20.9893	21.8194	22.3691	20.833	22.3639	1	1	6.8	20.405	0	3.4594	6
Q8BHA3	Q8BHA3	Probable D-tyrosyl-tRNA(Tyr) deacylase 2	Dtd2	+	1.00005	0.00693043	1.65026	1.73854	23.973	23.4832	22.8693	23.3228	19.4655	23.0323	21.7188	22.8308	1	1	9.5	18.236	0.0023766	1.609	8
Q8BHB4	Q8BHB4	WD repeat-containing protein 3	Wdr3	+	6.08306	0	-5.4409	-14.998	24.6169	23.6566	23.9224	23.852	29.5504	29.8058	29.4111	29.0442	36	36	42.3	105.77	0	289.55	159
Q8BHC1	Q8BHC1	Ras-related protein Rab-39B	Rab39b	+	2.71321	0.00105474	0.501485	2.56285	26.2378	26.3371	26.2863	26.3559	25.6988	25.6219	25.8524	26.0381	12	11	62	24.636	0	32.048	48
Q8BHC4	Q8BHC4	Dephospho-CoA kinase domain-containing protein	Dcakd	+	5.00372	0	1.21035	6.39859	28.0922	27.9895	28.2933	28.1856	26.8249	26.8552	26.9414	27.0977	14	14	54.1	26.476	0	29.44	84
Q8BHC7	Q8BHC7	Rhomboid-related protein 4	Rhbdd1		-4.34294e-08	1	0	0	20.2446	22.7172	22.6115	20.5825	24.734	24.1933	24.9976	24.612	3	3	15.2	35.776	0	47.592	12
Q8BHD7	Q8BHD7	Polypyrimidine tract-binding protein 3	Ptbp3	+	4.11088	0	-5.18497	-8.03003	21.4747	21.8436	23.3116	23.6611	27.9507	27.6005	27.5932	27.8865	17	13	45.1	56.7	0	250.27	56
Q8BHE0	Q8BHE0	Proline-rich protein 11	Prr11	+	2.15037	0.000189529	-1.85867	-3.29543	21.3029	20.9323	22.514	20.7067	23.8874	22.8193	23.1015	23.0823	5	5	17.1	40.948	0	4.2099	13
Q8BHE3	Q8BHE3	Caytaxin	Atcay	+	1.00039	0.0233946	0.394231	1.3019	22.2896	22.8208	22.3889	22.2285	22.013	21.7209	21.9639	22.453	3	3	10.5	42.178	0	3.8943	7
Q8BHE8	Q8BHE8	Uncharacterized protein C2orf47 homolog, mitochondrial		+	1.38323	0.00854571	0.472651	1.67191	24.6879	24.2503	24.3107	24.8543	23.742	24.2557	24.0925	24.1224	4	4	15.1	32.985	0	4.9539	22
Q8BHF7	Q8BHF7	CDP-diacylglycerol--glycerol-3-phosphate 3-phosphatidyltransferase, mitochondrial	Pgs1	+	1.92701	0.00155584	0.75403	2.42139	25.4109	24.948	25.341	25.1867	24.4378	24.0384	24.4525	24.9418	4	4	10.1	62.488	0	5.4343	15
Q8BHG1	Q8BHG1	Nardilysin	Nrd1	+	5.05313	0	8.7677	11.955	28.3674	28.4721	28.3923	28.425	17.9873	20.862	19.3789	20.3578	31	31	33.7	132.89	0	74.432	96
Q8BHG2	Q8BHG2	UPF0587 protein C1orf123 homolog		+	2.01222	0.000156016	4.22257	3.42829	27.3615	26.2896	26.2428	26.0418	24.0674	19.3774	21.7643	23.8364	7	7	48.8	18.02	0	6.6307	22
Q8BHG9	Q8BHG9	CGG triplet repeat-binding protein 1	Cggbp1	+	3.04083	2.20907e-05	-3.28709	-5.12132	23.1142	21.5435	23.6857	23.6211	26.6533	26.3822	25.6734	26.4038	9	9	58.1	18.761	0	24.542	40
Q8BHH9	Q8BHH9	Transmembrane protein 179	Tmem179	+	0.864635	0.0180858	-0.737082	-1.39336	21.3092	21.7527	21.1646	21.1519	21.2682	22.9816	21.5406	22.5364	1	1	5.2	26.462	0.0044311	1.283	3
Q8BHI7	Q8BHI7	Elongation of very long chain fatty acids protein 5	Elovl5	+	2.51049	4.91368e-05	-2.83659	-4.0851	19.9234	21.7732	21.5755	22.0674	24.988	23.5923	24.5166	23.589	3	3	16.4	35.332	0	17.188	2
Q8BHJ5	Q8BHJ5	F-box-like/WD repeat-containing protein TBL1XR1	Tbl1xr1	+	1.44944	0.00131421	-3.35954	-2.50003	23.9548	23.4419	23.035	18.6118	25.3243	25.9426	25.9185	25.2962	14	10	33.5	55.66	0	125.17	30
Q8BHJ9	Q8BHJ9	Pre-mRNA-splicing factor SLU7	Slu7	+	4.20979	0	-3.01702	-7.44837	24.6448	23.5335	24.3857	24.3471	27.4105	27.2363	26.7294	27.6031	22	22	41.9	68.079	0	77.007	73
Q8BHK1	Q8BHK1	Magnesium transporter NIPA1	Nipa1		0.0163901	0.879592	0.0312562	0.0419148	20.9831	21.0366	21.2749	21.5828	20.7018	19.6308	22.3306	22.0892	2	2	9.9	34.105	0.00020149	2.875	6
Q8BHK9	Q8BHK9	DNA excision repair protein ERCC-6-like	Ercc6l	+	4.04712	0	3.49728	7.32049	24.6628	25.2284	24.7684	24.6913	20.4357	21.9031	21.1184	21.9046	9	9	10.5	138.85	0	14.572	21
Q8BHL3	Q8BHL3	TBC1 domain family member 10B	Tbc1d10b	+	1.06443	0.0168196	-0.459107	-1.41732	24.7633	24.4568	23.9847	24.5178	24.4731	24.8424	25.1087	25.1349	8	8	12	87.274	0	6.4253	12
Q8BHL5	Q8BHL5	Engulfment and cell motility protein 2	Elmo2	+	2.73435	2.08178e-05	4.93967	4.78008	25.1279	25.4455	25.3676	25.7748	19.4843	22.9082	18.6916	20.873	8	8	16.1	83.886	0	42.386	32
Q8BHL8	Q8BHL8	Proteasome inhibitor PI31 subunit	Psmf1	+	2.11971	0.000156438	2.69914	3.44107	24.8959	25.0252	24.649	25.53	23.227	20.7228	21.7884	23.5655	3	3	16.6	29.664	0	4.2151	10
Q8BHN0	Q8BHN0	Protein phosphatase 1L	Ppm1l	+	3.89792	0	-1.9774	-6.04705	26.0848	25.8758	25.5735	26.2652	27.8409	27.88	27.5847	28.4032	13	13	41.7	41.049	0	17.508	65
Q8BHN1	Q8BHN1	Gamma-taxilin	Txlng		0.42382	0.087383	-0.567519	-0.816807	24.121	23.1206	21.6618	23.6289	23.2957	24.4862	23.4594	23.561	8	8	18.9	60.308	0	15.851	30
Q8BHN3	Q8BHN3	Neutral alpha-glucosidase AB	Ganab	+	6.38721	0	5.72542	16.5598	30.8247	30.8969	30.9038	31.0038	24.7923	25.7177	24.749	25.4684	39	39	53.3	106.91	0	261.07	251
Q8BHN5	Q8BHN5	RNA-binding protein 45	Rbm45		-4.34294e-08	1	0	0	21.453	21.5966	22.6955	19.3373	24.672	25.391	24.2077	24.0145	9	9	29	53.324	0	24.598	13
Q8BHN7	Q8BHN7	Uncharacterized protein C12orf29 homolog		+	4.49697	0	2.01196	7.15362	23.4081	23.2516	23.045	23.3625	20.7972	21.2531	21.5046	21.4643	1	1	3.1	37.417	0.0030482	1.3948	4
Q8BHS3	Q8BHS3	Pre-mRNA-splicing factor RBM22	Rbm22	+	4.75148	0	-2.69083	-8.43447	25.2858	24.5881	24.5064	25.2285	27.3953	27.7176	27.6983	27.5609	13	13	36	46.895	0	64.04	49
Q8BHS8	Q8BHS8	Syntabulin	Sybu	+	1.48256	0.00142939	-2.20888	-2.45227	22.8847	22.2482	22.1468	19.4985	24.1468	23.0951	23.9959	24.3758	9	8	21.4	73.023	0	7.956	17
Q8BHT6	Q8BHT6	Beta-1,3-glucosyltransferase	B3galtl	+	2.12263	0.000218224	1.83492	3.25013	23.1779	23.6339	22.595	22.6194	20.7274	20.9101	20.7081	22.3408	3	3	6.1	55.357	0.0009542	2.0607	7
Q8BHX3	Q8BHX3	Borealin	Cdca8	+	2.8556	2.14889e-05	-4.49706	-4.97148	23.0563	22.9089	21.1752	19.6658	26.3557	26.0318	26.226	26.181	9	9	43.9	32.214	0	63.414	26
Q8BHY2	Q8BHY2	Nucleolar complex protein 4 homolog	Noc4l	+	5.24547	0	-2.85048	-9.79836	25.0902	24.7484	24.6751	25.07	27.7887	28.0685	27.3123	27.816	12	12	28.5	58.675	0	36.648	51
Q8BHZ0	Q8BHZ0	Protein FAM49A	Fam49a	+	3.286	2.30643e-05	2.65174	5.37717	24.2661	24.1748	23.8231	24.0337	20.5304	21.7886	22.2666	21.1051	6	4	25.1	37.342	0	6.7497	13
Q8BHZ4	Q8BHZ4	Zinc finger protein 592	Znf592	+	4.66064	0	-4.80054	-9.5037	20.9773	21.9648	22.7139	22.3163	27.1484	26.3801	26.9071	26.7388	27	27	32.6	137.51	0	66.422	93
Q8BI72	Q8BI72	CDKN2A-interacting protein	Cdkn2aip	+	6.81073	0	-2.34671	-12.6508	25.5751	25.7372	25.6909	25.7565	27.979	27.9065	28.253	28.0081	27	27	69.1	59.744	0	203.5	134
Q8BI84	Q8BI84	Melanoma inhibitory activity protein 3	Mia3	+	7.51417	0	8.86414	25.6049	29.0892	29.4225	28.9413	29.1366	19.9481	20.8068	20.5065	19.8717	55	55	32.4	213.67	0	293.56	215
Q8BIA4	Q8BIA4	F-box/WD repeat-containing protein 8	Fbxw8		0.0312169	0.79188	0.0450726	0.0755424	25.7631	25.2814	23.6381	25.0568	25.3948	24.9795	24.6857	24.4991	11	11	23.1	67.955	0	12.031	28
Q8BIE6	Q8BIE6	FERM domain-containing protein 4A	Frmd4a	+	1.92649	0.00175498	0.686295	2.34657	25.0398	24.5943	24.7064	24.6177	24.5345	23.8514	23.9682	23.859	10	10	14.2	113.88	0	20.333	28
Q8BIF9	Q8BIF9	Zinc finger protein 787	Znf787	+	1.95923	0.000294284	-1.98045	-3.06667	24.6139	22.1696	23.5558	23.1281	25.8588	25.0888	25.4787	24.9628	8	8	30.4	40.477	0	11.61	34
Q8BIG4	Q8BIG4	F-box only protein 28	Fbxo28		-4.34294e-08	1	0	0	21.285	18.9361	21.2647	20.0191	21.6108	21.8178	21.9707	22.1952	2	2	6.2	40.977	0	6.0123	5
Q8BIG7	Q8BIG7	Catechol O-methyltransferase domain-containing protein 1	Comtd1	+	1.9268	0.000615551	-1.23574	-2.76763	21.3513	20.1418	21.4002	21.4724	22.1764	22.6822	22.0501	22.4001	1	1	4.6	28.96	0.0071703	1.1504	2
Q8BIH0	Q8BIH0	Histone deacetylase complex subunit SAP130	Sap130	+	6.73344	0	-6.64697	-19.0176	20.8953	20.6865	19.9257	20.1826	27.3135	26.9326	27.1971	26.8348	14	14	17.6	111.23	0	38.649	45
Q8BIJ6	Q8BIJ6	Isoleucine--tRNA ligase, mitochondrial	Iars2	+	4.70078	0	5.34609	9.82707	26.4694	27.1686	26.7798	25.1548	20.9103	20.9837	21.0192	21.2751	14	14	18.5	112.8	0	56.469	44
Q8BIJ7	Q8BIJ7	RUN and FYVE domain-containing protein 1	Rufy1	+	2.62326	4.20463e-05	3.42033	4.38492	25.3201	24.7818	24.2852	25.317	23.337	20.6736	20.6426	21.3695	11	11	16.3	80.376	0	8.375	20
Q8BIP0	Q8BIP0	Aspartate--tRNA ligase, mitochondrial	Dars2	+	3.72233	0	2.16486	5.89603	23.1901	23.1834	23.2724	23.3973	20.7137	21.7697	21.2537	20.6466	6	6	14.9	74.101	0.0001998	2.7294	7
Q8BIQ5	Q8BIQ5	Cleavage stimulation factor subunit 2	Cstf2	+	5.01498	0	-2.17701	-8.38424	24.2774	24.533	24.0699	23.8585	26.4963	26.3565	26.1748	26.4193	13	8	39.5	61.341	0	80.627	35
Q8BIW1	Q8BIW1	Protein prune homolog	Prune	+	2.84169	2.09502e-05	3.62624	4.81685	25.2065	25.4636	25.1823	25.3327	19.902	22.972	22.1621	21.6441	6	6	20	50.239	0	13.823	22
Q8BIW9	Q8BIW9	Chromosome transmission fidelity protein 18 homolog	Chtf18	+	1.87135	0.00117678	0.934489	2.52571	25.5115	24.9101	25.3144	25.0723	23.9947	24.863	23.8036	24.409	14	14	17.2	108.14	0	43.242	44
Q8BIX3	Q8BIX3	ARL14 effector protein	Arl14ep	+	1.08424	0.0236661	0.344583	1.2983	22.5765	22.4666	22.2792	22.8774	22.0222	22.4932	22.2485	22.0573	4	4	19.2	31.01	0	3.6203	12
Q8BIZ6	Q8BIZ6	Smad nuclear-interacting protein 1	Snip1		-4.34294e-08	1	0	0	19.547	22.9434	21.9441	20.8572	27.0084	26.745	27.2437	26.8453	10	10	30	44.415	0	40.291	34
Q8BJ03	Q8BJ03	Cytochrome c oxidase assembly protein COX15 homolog	Cox15	+	6.19839	0	-9.08738	-17.4869	18.3739	18.4005	18.0292	19.7725	27.6011	27.7023	27.4243	28.1979	6	6	20.3	45.852	0	38.476	51
Q8BJ05	Q8BJ05	Zinc finger CCCH domain-containing protein 14	Zc3h14	+	5.4402	0	-4.28483	-11.7109	23.2618	24.1823	24.301	23.5362	28.1091	27.949	28.0115	28.351	27	27	53.1	82.408	0	192.51	106
Q8BJ34	Q8BJ34	Meiosis arrest female protein 1	Marf1		-4.34294e-08	1	0	0	21.5842	21.4717	20.786	20.9418	23.6658	23.2802	23.6438	23.5141	6	6	4.4	192.06	0.0023744	1.5989	8
Q8BJ37	Q8BJ37	Tyrosyl-DNA phosphodiesterase 1	Tdp1	+	1.72051	0.00308408	-0.608521	-2.08934	22.6153	22.0206	22.6979	22.6201	22.8087	23.2232	23.3016	23.0545	4	4	8.4	68.689	0	6.3512	16
Q8BJ48	Q8BJ48	N-acetylglucosamine-1-phosphodiester alpha-N-acetylglucosaminidase	Nagpa	+	1.15983	0.00413473	1.8381	1.97225	22.7172	22.0053	22.0898	23.1692	19.525	21.2661	19.2444	22.5936	3	3	7.4	56.043	0	4.0555	8
Q8BJ56	Q8BJ56	Patatin-like phospholipase domain-containing protein 2	Pnpla2	+	3.29885	0	4.15292	5.82995	24.4067	24.6214	24.3712	24.1561	21.7916	20.2785	20.0248	18.8488	6	6	15.6	53.656	0	7.7227	13
Q8BJ71	Q8BJ71	Nuclear pore complex protein Nup93	Nup93	+	4.0704	2.02239e-05	-0.903776	-4.59478	29.2861	29.1708	29.1169	29.2298	30.1111	30.0415	29.9204	30.3458	46	46	61.3	93.28	0	262.7	333
Q8BJ90	Q8BJ90	Zinc finger protein 771	Znf771	+	2.42247	0.00154236	-0.517165	-2.42824	25.0304	25.1736	25.3642	25.2195	25.4676	25.8956	25.7295	25.7638	8	8	34.7	35.767	0	17.373	46
Q8BJA3	Q8BJA3	Homeobox-containing protein 1	Hmbox1		-4.34294e-08	1	0	0	23.1097	20.5074	20.6387	19.2282	24.3431	24.5345	24.3858	24.3647	3	3	10.5	47.115	0	6.4198	12
Q8BJF9	Q8BJF9	Charged multivesicular body protein 2b	Chmp2b		0.483706	0.061828	0.856186	0.946287	22.7828	22.4724	22.7597	23.0435	23.9463	20.0987	21.5163	22.0724	2	1	8	23.934	0.0028756	1.418	4
Q8BJL0	Q8BJL0	SWI/SNF-related matrix-associated actin-dependent regulator of chromatin subfamily A-like protein 1	Smarcal1	+	2.70698	5.09993e-05	-2.39655	-4.29089	25.4114	24.5079	24.4598	23.3696	26.4531	26.6122	27.298	26.9716	18	18	28.4	100.84	0	109.78	53
Q8BJL1	Q8BJL1	F-box only protein 30	Fbxo30	+	2.20802	0.000146479	3.96221	3.73456	24.3833	24.4092	24.3494	24.1886	22.0041	19.0903	22.0214	18.3658	7	7	10.5	82.687	0	6.9632	11
Q8BJM5	Q8BJM5	Zinc transporter 6	Slc30a6	+	2.68726	2.00573e-05	-3.64736	-4.5357	20.9546	20.854	23.4042	20.5571	24.888	24.4901	25.5665	25.4147	5	5	16.7	51.026	0	15.452	19
Q8BJM7	Q8BJM7	S-adenosyl-L-methionine-dependent tRNA 4-demethylwyosine synthase	Tyw1	+	1.83579	0.000344267	2.5447	2.99495	24.4745	23.1454	23.9148	23.5589	22.3101	19.3413	21.0254	22.2382	7	7	10.5	81.598	0	6.1592	14
Q8BJS4	Q8BJS4	SUN domain-containing protein 2	Sun2	+	5.88523	0	-5.37274	-14.1302	24.1826	23.3885	23.3979	23.0719	28.5318	29.0134	29.2236	28.7631	28	27	55	81.604	0	205.04	129
Q8BJU0	Q8BJU0	Small glutamine-rich tetratricopeptide repeat-containing protein alpha	Sgta	+	4.69296	0	7.60266	10.3663	27.7035	27.9906	27.5739	28.012	21.7567	20.4843	18.7655	19.8628	11	11	40.6	34.322	0	43.432	52
Q8BJU9	Q8BJU9	Peptide chain release factor 1-like, mitochondrial	Mtrf1l		0.540323	0.0649319	0.454399	0.927347	22.2245	21.6595	22.2606	20.8037	21.0581	21.4616	21.7256	20.8855	3	3	11	42.248	0.0014978	1.8551	5
Q8BJW5	Q8BJW5	Nucleolar protein 11	Nol11	+	5.62657	0	-4.06371	-12.1507	24.6288	24.6954	24.1449	24.8167	28.4956	29.0083	28.8447	28.1922	26	26	43.3	80.817	0	124.78	99
Q8BJW6	Q8BJW6	Eukaryotic translation initiation factor 2A;Eukaryotic translation initiation factor 2A, N-terminally processed	Eif2a	+	1.7219	0.0135019	-0.281627	-1.49451	29.1117	29.0891	29.0507	29.0871	29.2932	29.5139	29.5051	29.1529	26	26	63.7	64.403	0	248.33	204
Q8BJY1	Q8BJY1	26S proteasome non-ATPase regulatory subunit 5	Psmd5	+	7.06983	0	8.88221	22.6127	28.0942	27.9015	27.9112	27.9964	19.9149	18.8312	18.585	19.0434	14	14	39.3	55.971	0	181.5	59
Q8BJZ4	Q8BJZ4	28S ribosomal protein S35, mitochondrial	Mrps35	+	4.70787	0	-1.84556	-7.29903	24.3523	24.4504	24.4849	24.7443	26.4553	26.3072	26.0239	26.6278	13	13	49.7	35.975	0	36.786	42
Q8BK06	Q8BK06	F-box only protein 9	Fbxo9		0.0646845	0.586138	-0.20559	-0.16715	19.2069	22.3314	19.3222	18.2139	19.485	18.2295	20.9431	21.2391	2	2	5.9	50.759	0.00038491	2.1808	2
Q8BK08	Q8BK08	Transmembrane protein 11, mitochondrial	Tmem11	+	3.79772	0	-4.51094	-7.05239	22.1705	22.4305	20.5032	22.9249	26.5135	26.2118	26.5286	26.819	4	4	22.6	21.311	0	6.4225	23
Q8BK35	Q8BK35		Gltscr2	+	6.81521	0	-7.59507	-20.1869	20.1705	19.8401	20.9809	20.6121	28.311	28.0391	27.7873	27.8464	15	15	42.8	55.792	0	141.32	73
Q8BK58	Q8BK58	HSPB1-associated protein 1	Hspbap1	+	5.07223	0	3.78084	10.1886	24.2267	24.4387	24.5561	24.1832	20.756	20.5526	19.8783	21.0945	4	4	11.6	54.395	0	9.2464	12
Q8BK63	Q8BK63	Casein kinase I isoform alpha	Csnk1a1	+	1.53488	0.00714859	-0.440424	-1.7303	26.6428	26.7392	26.4183	26.461	26.7691	27.3308	27.1232	26.7998	10	10	33.8	38.914	0	70.134	63
Q8BK64	Q8BK64	Activator of 90 kDa heat shock protein ATPase homolog 1	Ahsa1	+	4.87177	0	9.27828	11.3141	30.1044	29.8513	28.107	29.9285	21.4242	20.8608	19.4426	19.1504	18	18	68.9	38.117	0	252.48	71
Q8BK67	Q8BK67	Protein RCC2	Rcc2	+	5.82134	0	-0.928895	-6.2063	30.5745	30.447	30.6525	30.5543	31.4873	31.517	31.5272	31.4125	32	32	71.2	55.983	0	323.31	261
Q8BK72	Q8BK72	28S ribosomal protein S27, mitochondrial	Mrps27	+	1.82436	0.000480654	-1.6816	-2.80956	25.3856	23.6786	23.3889	24.8002	25.9468	26.2264	25.539	26.2676	11	11	33.3	47.778	0	79.645	32
Q8BK75	Q8BK75	Elongator complex protein 6	Elp6	+	1.71978	0.000443107	2.55016	2.82781	24.1064	24.0135	24.5124	25.139	23.5999	20.017	22.4672	21.4866	5	5	18.4	29.326	0.00020068	2.8036	11
Q8BKA3	Q8BKA3	Serine/arginine repetitive matrix protein 4	Srrm4		-4.34294e-08	1	0	0	21.0682	22.3473	21.3799	21.8179	21.739	22.2269	22.8762	22.2011	2	2	4.6	67.859	0	3.0782	5
Q8BKC5	Q8BKC5	Importin-5	Ipo5	+	5.79536	0	9.31371	15.4434	30.0547	29.5673	29.8875	29.8936	19.14	21.4485	20.856	20.7037	35	34	39.9	123.59	0	323.31	151
Q8BKC8	Q8BKC8	Phosphatidylinositol 4-kinase beta	Pi4kb		0.00889561	0.931486	-0.0193543	-0.023301	21.2588	22.0002	20.6771	20.7835	19.496	20.8767	21.8521	22.5723	2	2	2.5	91.514	0	3.9002	3
Q8BKE6	Q8BKE6	Cytochrome P450 20A1	Cyp20a1	+	4.55124	0	1.27853	6.01077	27.3525	27.0408	27.0149	27.2547	25.9098	25.8762	25.6934	26.0692	16	16	41.8	52.149	0	38.467	83
Q8BKF1	Q8BKF1	DNA-directed RNA polymerase, mitochondrial	Polrmt	+	1.69786	0.000389596	-3.8602	-2.90436	22.6991	20.2293	25.8536	21.2723	26.6123	26.0427	26.3551	26.485	14	14	14.8	136.7	0	37.076	60
Q8BKG3	Q8BKG3	Inactive tyrosine-protein kinase 7	Ptk7	+	1.21442	0.0121922	0.468608	1.54313	27.697	27.4825	27.3995	27.318	27.3864	26.4916	27.0761	27.0685	27	27	33.4	117.53	0	112.08	128
Q8BKI2	Q8BKI2	Trinucleotide repeat-containing gene 6B protein	Tnrc6b		0.273035	0.28604	0.101189	0.39974	25.4883	25.4747	25.466	25.0762	25.3918	25.2033	25.5185	24.9869	25	25	22.8	191.96	0	75.585	72
Q8BKN5	Q8BKN5	Gamma-tubulin complex component 5	Tubgcp5	+	0.989781	0.0154431	0.583187	1.44796	22.0508	22.8398	22.7784	22.2332	21.9062	22.443	21.3154	21.9047	5	5	6.3	117.98	0	3.7425	12
Q8BKS9	Q8BKS9	Pumilio domain-containing protein KIAA0020	Kiaa0020	+	6.05454	0	-9.5429	-16.8596	20.802	20.8004	20.7626	18.9583	29.8297	30.1326	29.7926	29.7401	31	31	51.9	72.799	0	323.31	168
Q8BKT7	Q8BKT7	THO complex subunit 5 homolog	Thoc5	+	4.74476	0	-7.18831	-10.4683	21.077	18.6605	21.0502	20.1599	27.553	26.9786	27.6358	27.5335	17	17	28.1	78.685	0	35.067	65
Q8BKX6	Q8BKX6	Serine/threonine-protein kinase SMG1	Smg1		0.257274	0.201229	0.295626	0.518123	24.3353	23.7015	24.2449	24.3818	22.974	24.5672	24.6948	23.2449	15	15	4.9	409.76	0	12.631	33
Q8BKZ9	Q8BKZ9	Pyruvate dehydrogenase protein X component, mitochondrial	Pdhx	+	7.73423	0	-1.90185	-12.8046	25.2064	25.2471	25.4002	25.2812	27.1604	27.1979	27.1351	27.249	11	11	32.5	53.998	0	28.345	68
Q8BL06	Q8BL06	Inactive ubiquitin carboxyl-terminal hydrolase 54	Usp54		-4.34294e-08	1	0	0	20.1234	19.6818	20.4452	21.5708	21.288	22.4339	22.0013	21.4499	4	4	3.6	176.66	0.0023714	1.5769	5
Q8BL48	Q8BL48	RING finger protein unkempt homolog	Unk	+	0.885217	0.0291771	-0.405089	-1.22325	25.2685	25.3316	24.9431	24.911	25.322	25.8107	25.9017	25.0402	12	11	20.7	88.057	0	20.448	59
Q8BL66	Q8BL66	Early endosome antigen 1	Eea1	+	7.38665	0	4.35175	19.1748	28.739	28.9605	28.5204	28.5709	24.5083	24.1409	24.4212	24.3133	50	50	41.5	160.91	0	279.92	178
Q8BL74	Q8BL74	General transcription factor 3C polypeptide 2	Gtf3c2	+	4.64096	0	-5.88977	-9.80069	20.2507	21.9221	22.0448	20.8497	26.7672	26.6714	27.615	27.5727	21	21	31	100.27	0	25.581	68
Q8BL86	Q8BL86	Metallo-beta-lactamase domain-containing protein 2	Mblac2	+	2.57026	4.81771e-05	2.05045	3.95991	23.7157	24.0648	22.8928	23.154	21.6256	22.1659	20.6484	21.1855	5	5	16.1	31.205	0	3.3926	9
Q8BL97	Q8BL97	Serine/arginine-rich splicing factor 7	Srsf7	+	6.93698	0	-4.91883	-18.1721	26.6792	26.2577	26.25	26.0655	31.1648	31.1306	31.5593	31.073	11	10	30.7	30.817	0	37.171	66
Q8BLF1	Q8BLF1	Neutral cholesterol ester hydrolase 1	Nceh1	+	3.93164	0	3.53174	7.06523	24.4214	23.7378	24.2047	24.2209	20.7761	19.5178	21.1068	21.0572	5	5	14.5	45.739	0.00020012	2.7439	7
Q8BLH7	Q8BLH7	HIRA-interacting protein 3	Hirip3	+	5.34361	0	1.93915	8.61962	26.092	26.017	26.3314	26.0775	24.0017	24.1647	24.4855	24.1094	15	15	26.6	65.214	0	157.93	72
Q8BLJ3	Q8BLJ3	PI-PLC X domain-containing protein 3	Plcxd3	+	4.19851	0	5.96715	8.45074	27.9003	28.632	28.2413	28.6064	22.7472	23.2549	22.8426	20.6668	9	9	42.4	36.313	0	79.7	40
Q8BLN5	Q8BLN5	Lanosterol synthase	Lss	+	6.54587	0	6.93144	18.2514	29.2509	28.5183	29.1824	28.1822	21.6613	21.8658	21.7433	22.1375	22	22	36.3	83.14	0	47.476	91
Q8BLR9	Q8BLR9	Hypoxia-inducible factor 1-alpha inhibitor	Hif1an	+	5.12199	0	3.64441	10.2304	23.9495	23.8065	23.8646	23.7027	19.4404	20.4141	20.3651	20.526	5	5	18.1	40.241	0	12.458	14
Q8BLY2	Q8BLY2	Probable threonine--tRNA ligase 2, cytoplasmic	Tarsl2	+	3.73609	0	5.47666	7.09363	26.9052	25.9823	26.5389	26.3757	21.6826	19.0458	21.6762	21.491	18	16	25.9	91.317	0	89.336	57
Q8BM55	Q8BM55	Transmembrane protein 214	Tmem214	+	2.70126	0.000217341	-0.84718	-3.22722	26.482	25.9047	25.7416	26.1339	26.9895	26.8941	26.8764	26.891	19	19	31.1	76.429	0	30.711	78
Q8BMA5	Q8BMA5	Protein NPAT	Npat	+	3.43937	0	-3.14102	-5.85664	21.3851	21.3176	20.8602	21.6594	25.2374	23.3831	24.8666	24.2992	9	9	10.7	152.17	0	14.568	21
Q8BMA6	Q8BMA6	Signal recognition particle subunit SRP68	Srp68		0.64468	0.0745689	-0.251049	-0.876631	28.0561	27.5804	27.8751	28.3954	28.0949	28.4291	28.1331	28.2542	26	26	47	70.573	0	152.85	161
Q8BMB0	Q8BMB0	Protein EMSY	Emsy	+	6.05382	0	-6.4842	-15.5593	20.7352	19.5153	19.6207	20.474	26.3687	26.6551	26.7613	26.4968	24	24	25.9	135.29	0	86.845	58
Q8BMB3	Q8BMB3	Eukaryotic translation initiation factor 4E type 2	Eif4e2		0.17545	0.488285	0.044704	0.22457	26.0254	25.8932	25.6422	26.0419	25.7529	25.9196	25.8738	25.8776	10	10	52.7	28.263	0	48.539	54
Q8BMC4	Q8BMC4	Nucleolar protein 9	Nop9	+	4.03876	0	-3.15009	-7.13659	24.8741	23.4824	24.2601	24.9356	27.431	27.657	27.5421	27.5225	14	14	32.7	70.046	0	74.527	54
Q8BMD8	Q8BMD8	Calcium-binding mitochondrial carrier protein SCaMC-1	Slc25a24		-4.34294e-08	1	0	0	21.4858	20.3032	22.0487	20.4101	26.4399	25.7515	25.9751	26.3259	8	8	21.1	52.901	0	9.1454	17
Q8BMF4	Q8BMF4	Dihydrolipoyllysine-residue acetyltransferase component of pyruvate dehydrogenase complex, mitochondrial	Dlat	+	5.48104	0	-2.31939	-9.5985	27.8634	27.905	27.6296	27.7097	30.3562	29.8398	29.9254	30.2639	18	18	40.3	67.941	0	171.31	136
Q8BMG7	Q8BMG7	Rab3 GTPase-activating protein non-catalytic subunit	Rab3gap2	+	4.91331	0	5.11917	10.4301	26.7407	26.5968	26.5549	26.6163	22.2988	20.4752	21.4143	21.8438	18	18	16	152.53	0	19.989	46
Q8BMG8	Q8BMG8	Mitochondrial folate transporter/carrier	Slc25a32		-4.34294e-08	1	0	0	22.9354	21.4199	19.6632	19.949	23.4836	23.0803	23.063	23.1098	2	2	9.2	35.048	0	3.2553	5
Q8BMI3	Q8BMI3	ADP-ribosylation factor-binding protein GGA3	Gga3	+	2.06778	0.000153528	2.55671	3.33887	24.6509	24.373	24.1836	24.6068	20.8002	23.523	20.8609	22.4033	8	7	13.8	77.972	0	6.3351	14
Q8BMI4	Q8BMI4	Flap endonuclease GEN homolog 1	Gen1	+	0.935963	0.0340325	-0.320702	-1.1679	21.9641	22.2009	22.0509	22.1843	22.8503	22.4497	22.0552	22.3278	3	3	5.6	101.78	0	4.0767	13
Q8BMJ2	Q8BMJ2	Leucine--tRNA ligase, cytoplasmic	Lars	+	7.96551	0	3.57296	19.4815	31.6531	31.7803	31.5618	31.7233	28.0509	28.0038	28.0624	28.3096	58	58	58	134.19	0	323.31	345
Q8BMJ3	Q8BMJ3	Eukaryotic translation initiation factor 1A, X-chromosomal	Eif1ax		0.0322661	0.781973	-0.0523453	-0.0794745	25.8583	26.1715	24.7658	25.4037	24.7163	25.5966	26.8979	25.1979	9	3	55.6	16.46	0	55.634	12
Q8BMK1	Q8BMK1	Methyltransferase-like protein 2	Mettl2	+	2.37895	9.374e-05	2.87322	3.87797	23.3633	23.4643	23.6949	23.7392	21.909	21.0743	18.9114	20.8741	3	3	9.8	43.911	0	4.2973	11
Q8BMK4	Q8BMK4	Cytoskeleton-associated protein 4	Ckap4	+	5.36227	0	-3.24559	-10.55	26.7612	26.2796	26.2822	27.0167	29.6995	29.7904	29.714	30.1181	31	31	59.7	63.691	0	234.33	212
Q8BMP6	Q8BMP6	Golgi resident protein GCP60	Acbd3	+	5.75074	0	1.4653	8.11631	28.1388	28.4242	28.1984	28.2794	26.8275	26.6962	26.7304	26.9255	13	13	35.8	60.18	0	143.29	122
Q8BMQ2	Q8BMQ2	General transcription factor 3C polypeptide 4	Gtf3c4	+	7.031	0	-6.55645	-20.5278	21.766	21.8212	21.0303	21.2865	27.7591	27.9625	28.1795	28.2288	34	34	48.8	91.612	0	56.905	108
Q8BMQ3	Q8BMQ3	Zinc finger protein basonuclin-2	Bnc2		-4.34294e-08	1	0	0	21.7217	20.7563	20.1715	20.9926	20.3633	21.1866	21.7105	20.7844	1	1	1.2	125.33	0.0023753	1.6033	4
Q8BMQ8	Q8BMQ8	Vacuolar fusion protein MON1 homolog B	Mon1b		0.317503	0.163582	0.275611	0.589818	20.927	20.7805	21.7465	21.9478	20.8014	21.0257	20.7504	21.7218	1	1	3.4	60.015	0.00019732	2.5335	3
Q8BMS1	Q8BMS1	Trifunctional enzyme subunit alpha, mitochondrial;Long-chain enoyl-CoA hydratase;Long chain 3-hydroxyacyl-CoA dehydrogenase	Hadha		0.0765355	0.717968	0.0210977	0.105977	28.4836	28.9047	28.5344	28.5583	28.5779	28.5579	28.5924	28.6685	24	24	43.1	82.669	0	267.86	147
Q8BMS4	Q8BMS4	Ubiquinone biosynthesis O-methyltransferase, mitochondrial	Coq3	+	4.85498	0	3.34438	9.25704	24.3193	24.9137	25.0589	25.3961	21.4454	21.4425	21.9767	21.4458	5	5	19.5	40.956	0	8.4043	20
Q8BMZ5	Q8BMZ5	tRNA-splicing endonuclease subunit Sen34	Tsen34	+	3.69151	0	4.60826	6.81661	24.2409	24.4957	24.2226	24.6145	20.5896	18.1023	20.2754	20.1733	4	4	16.5	34.196	0	5.5447	9
Q8BNE1	Q8BNE1	TRPM8 channel-associated factor 1	Tcaf1	+	2.67349	9.38605e-05	1.58091	3.88302	23.7348	24.1191	24.3197	23.7306	21.6051	22.507	22.7987	22.6697	7	7	10.6	102.73	0	8.5485	15
Q8BNI4	Q8BNI4	Derlin-2	Derl2	+	1.22256	0.00374266	-1.48577	-2.00251	23.4245	20.8736	23.2059	23.3003	23.7504	24.43	24.5996	23.9673	1	1	12.6	27.639	0.0007657	2.0942	2
Q8BNU0	Q8BNU0	Armadillo repeat-containing protein 6	Armc6	+	5.64512	0	6.27748	13.6602	27.5266	27.0843	27.2829	27.545	21.9759	21.0716	20.31	20.9713	8	8	25.6	50.683	0	43.399	35
Q8BNV1	Q8BNV1	tRNA (uracil-5-)-methyltransferase homolog A	Trmt2a	+	3.82598	2.20646e-05	1.29303	5.11298	26.9549	26.4125	26.5134	26.7674	25.563	25.1433	25.3135	25.4563	13	13	34.1	63.301	0	24.59	60
Q8BNY6	Q8BNY6	Neuronal calcium sensor 1	Ncs1		0.53301	0.0914586	0.262246	0.800479	21.8783	21.4837	21.6265	20.8685	21.3022	21.1104	21.0392	21.3562	1	1	5.8	21.878	0.0028818	1.4412	1
Q8BP27	Q8BP27	Swi5-dependent recombination DNA repair protein 1 homolog	Sfr1	+	5.8699	0	7.07977	15.0162	27.1698	27.0694	27.5175	27.1355	21.1605	19.5446	19.7693	20.0987	11	11	31.7	35.182	0	142.43	46
Q8BP40	Q8BP40	Lysophosphatidic acid phosphatase type 6	Acp6	+	3.34823	0	3.75186	5.84687	24.7378	25.5133	24.6346	25.1146	20.1554	22.4184	21.6972	20.7219	5	5	15.3	47.624	0	6.9757	12
Q8BP47	Q8BP47	Asparagine--tRNA ligase, cytoplasmic	Nars	+	7.18811	0	3.39862	16.4156	31.3294	31.307	31.2936	31.3421	28.0879	27.7435	27.7273	28.119	24	24	47.4	64.279	0	323.31	215
Q8BP48	Q8BP48	Methionine aminopeptidase 1	Metap1	+	5.06283	0	-1.32747	-6.78899	27.2193	26.941	26.9946	26.8694	28.3408	28.3945	28.4315	28.1673	16	16	62.7	43.221	0	74.503	91
Q8BP67	Q8BP67	60S ribosomal protein L24	Rpl24	+	1.7976	0.006322	-0.383014	-1.77941	29.9044	29.5743	29.7983	29.8044	30.1654	30.344	30.2003	29.9037	16	16	63.1	17.779	0	28.056	128
Q8BP71;Q9JJ43;Q8BIF2	Q8BP71;Q9JJ43	RNA binding protein fox-1 homolog 2;RNA binding protein fox-1 homolog 1	Rbfox2;Rbfox1	+	6.44198	0	-2.47228	-12.1259	25.7954	25.516	25.6256	25.392	28.0991	27.8793	28.1052	28.1345	14	14	38.8	47.33	0	56.648	87
Q8BP92	Q8BP92	Reticulocalbin-2	Rcn2	+	1.64241	0.00294371	0.695134	2.11539	26.0073	26.149	25.8468	25.9095	25.5861	25.6345	24.686	25.2256	9	9	35.3	37.27	0	26.921	56
Q921Y0;Q8BPB0	Q921Y0;Q8BPB0	MOB kinase activator 1A;MOB kinase activator 1B	Mob1a;Mob1b	+	5.08198	0	2.81905	9.35471	26.5101	25.9248	26.2846	26.2076	23.5336	23.5788	22.9316	23.6069	5	5	22.7	25.079	0	12.168	27
Q8BPG6	Q8BPG6	Sulfatase-modifying factor 2	Sumf2	+	3.25731	0	4.25033	5.75971	25.0132	25.3031	25.1679	24.9485	20.9573	19.758	20.1155	22.6005	5	5	20.5	34.737	0	10.866	18
Q8BPI1	Q8BPI1	Protein kintoun	Dnaaf2	+	1.98095	0.000200817	3.11939	3.28405	23.6435	24.2973	24.2458	23.7549	18.5952	21.7179	20.7259	22.4249	4	4	8.1	88.326	0	14.646	14
Q8BPM0	Q8BPM0	Disheveled-associated activator of morphogenesis 1	Daam1	+	1.38501	0.00351241	-0.938713	-2.02996	24.2207	24.2811	23.3122	22.8583	24.6167	24.7221	24.3305	24.7579	12	10	12.8	123.37	0	6.7166	15
Q8BPM2	Q8BPM2	Mitogen-activated protein kinase kinase kinase kinase 5	Map4k5		0.273079	0.322251	0.0790544	0.359955	25.8421	26.0847	26.3121	26.0741	25.8992	26.1351	26.1079	25.8546	17	17	24.3	95.044	0	51.108	65
Q8BPN8	Q8BPN8	DmX-like protein 2	Dmxl2	+	2.13808	0.000158973	3.14503	3.53356	24.5043	24.5512	24.2473	24.2218	19.9579	23.479	21.1232	20.3843	12	12	5.8	338.2	0	9.571	17
Q8BPP1;O70299	Q8BPP1;O70299	Protein mab-21-like 2;Protein mab-21-like 1	Mab21l2;Mab21l1	+	2.28893	9.39511e-05	-4.13487	-3.88785	21.8268	19.7038	21.9863	24.4104	26.0785	26.0896	26.037	26.2617	12	12	35.4	40.907	0	11.351	28
Q8BPT6	Q8BPT6	Mitochondrial inner membrane protease subunit 2	Immp2l		-4.34294e-08	1	0	0	22.4064	22.7544	21.0427	21.5332	22.1087	20.7051	22.3828	22.355	2	2	20	19.6	0	9.3977	3
Q8BPY9	Q8BPY9	Fidgetin-like protein 1	Fignl1	+	5.16262	0	2.9463	9.69614	25.3631	25.2665	25.2341	25.2595	21.9912	22.7211	21.9805	22.6451	7	5	11.4	74.85	0	4.7379	17
Q8BPZ8	Q8BPZ8	BRCA1-A complex subunit Abraxas	Fam175a		-4.34294e-08	1	0	0	19.3938	21.3562	20.693	22.3991	23.2453	22.2483	22.6595	23.0621	4	4	12.8	46.039	0	4.7359	11
Q8BQ30	Q8BQ30	Phostensin	Ppp1r18		-4.34294e-08	1	0	0	20.644	20.6089	21.8144	21.754	27.3875	26.5559	27.05	27.322	15	15	35.2	65.629	0	32.16	45
Q8BQM4	Q8BQM4	HEAT repeat-containing protein 3	Heatr3	+	4.8607	0	7.39962	10.9335	28.9321	28.6156	28.6952	28.8813	21.7198	22.8458	20.3371	20.623	21	21	42.1	74.305	0	135.16	83
Q8BQN6	Q8BQN6	Zinc finger protein OZF	Znf146	+	0.979572	0.00955457	-1.10866	-1.62876	20.9807	20.8999	21.5545	20.6407	22.339	23.5934	21.31	21.2681	3	3	12	33.092	0.0094746	1.037	6
Q8BQR4	Q8BQR4	KAT8 regulatory NSL complex subunit 2	Kansl2	+	3.11386	2.13822e-05	-2.3693	-4.95342	21.3469	22.3273	21.4444	22.327	23.8689	24.3855	24.9125	23.7559	7	7	18.7	54.173	0	7.0197	15
Q8BQZ5	Q8BQZ5	Cleavage and polyadenylation specificity factor subunit 4	Cpsf4		-4.34294e-08	1	0	0	20.0335	19.9816	20.7532	23.3467	26.6994	26.2067	26.6964	26.4399	8	8	51.2	23.653	0	74.006	36
Q8BR65	Q8BR65	Sin3 histone deacetylase corepressor complex component SDS3	Suds3		-4.34294e-08	1	0	0	20.7061	23.6272	20.5766	19.7501	25.3338	25.3438	24.8398	25.5983	6	6	22.3	38.107	0	132.42	22
Q8BR70	Q8BR70	Protein YIPF6	Yipf6		0.0825472	0.512819	0.239455	0.208535	20.2407	21.7196	22.7816	22.1193	22.3471	22.267	18.7812	22.5081	2	2	9.3	26.087	0.00019904	2.6567	6
Q8BRF7	Q8BRF7	Sec1 family domain-containing protein 1	Scfd1	+	4.78021	0	1.41905	6.62495	28.3117	28.1644	28.0154	28.4173	26.6153	26.7864	26.9585	26.8724	16	16	35.4	72.322	0	227.57	104
Q8BRG8	Q8BRG8	Transmembrane protein 209	Tmem209	+	6.52367	0	-7.3315	-18.3988	19.8281	19.6146	20.6462	20.7149	27.5209	27.3405	27.4525	27.816	15	15	40.6	62.981	0	137.51	56
Q8BRH0	Q8BRH0	Transmembrane and TPR repeat-containing protein 3	Tmtc3	+	5.39911	0	-9.35115	-13.5588	19.4967	19.405	17.9637	17.4733	28.3605	27.9503	27.0958	28.3367	24	23	30.8	104.2	0	92.248	75
Q8BRH4	Q8BRH4	Histone-lysine N-methyltransferase 2C	Kmt2c		-4.34294e-08	1	0	0	19.7551	21.2795	21.2215	21.9746	23.4223	23.3471	23.6608	23.0552	9	9	2.6	540.18	0	5.737	10
Q8BRN9	Q8BRN9	Coiled-coil and C2 domain-containing protein 1B	Cc2d1b	+	2.13168	0.000157863	2.95849	3.49868	24.8137	25.9517	24.9655	25.5339	21.3043	23.8998	21.0557	23.1711	11	11	19.3	93.09	0	18.764	31
Q8BRT1	Q8BRT1	CLIP-associating protein 2	Clasp2	+	1.05886	0.0476732	0.211227	1.03801	27.6708	27.7573	27.755	27.7672	27.4074	27.3845	27.8214	27.4921	44	38	40.1	140.74	0	256.2	201
Q8BS95	Q8BS95	Golgi pH regulator	Gpr89a	+	3.95057	0	-3.50084	-7.09652	22.3556	20.7284	22.1021	22.0066	25.3389	24.9237	25.284	25.6495	4	4	11.2	52.734	0	8.317	17
Q8BSA9	Q8BSA9	tRNA wybutosine-synthesizing protein 3 homolog	Tyw3	+	5.69017	0	2.05547	9.53037	22.5465	22.5525	22.5285	22.6341	20.7302	20.3934	20.2501	20.6661	3	3	14.4	28.575	0	6.036	8
Q8BSF4	Q8BSF4	Phosphatidylserine decarboxylase proenzyme;Phosphatidylserine decarboxylase alpha chain;Phosphatidylserine decarboxylase beta chain	Pisd	+	1.39758	0.0107549	-0.405222	-1.5881	24.8167	24.9129	24.7554	24.5477	24.8182	25.4243	25.0906	25.3205	8	8	22.2	45.926	0	5.3858	19
Q8BSK8	Q8BSK8	Ribosomal protein S6 kinase beta-1	Rps6kb1	+	0.750014	0.0216435	1.0266	1.32864	22.8098	22.353	22.8304	22.6668	22.4147	19.7997	22.7765	21.5627	3	2	6.9	59.145	0.0025431	1.5385	5
Q8BSN5	Q8BSN5	PHD finger protein 23	Phf23	+	0.835196	0.0182969	0.823462	1.38776	23.4925	23.7006	23.4105	22.8977	21.2184	22.9266	23.3426	22.7199	3	3	14.7	43.546	0	6.0969	9
Q8BSP2	Q8BSP2	Condensin-2 complex subunit H2	Ncaph2	+	1.37461	0.00251002	-1.47884	-2.19113	24.7253	24.4235	22.4856	24.7135	25.5061	25.9438	25.7885	25.0248	10	10	21.1	68.945	0	14.05	32
Q8BSQ9	Q8BSQ9	Protein polybromo-1	Pbrm1	+	3.9597	0	-8.97392	-8.12518	24.0692	20.1727	21.6936	19.9657	29.4418	30.7645	30.7669	30.8237	68	68	45.6	187.19	0	323.31	265
Q8BSS9	Q8BSS9	Liprin-alpha-2	Ppfia2	+	2.43811	0.000639092	0.684791	2.75584	24.7429	24.4568	24.3074	24.9174	24.0762	23.811	23.8878	23.9103	15	13	15.7	143.23	0	13.736	25
Q8BSY0	Q8BSY0	Aspartyl/asparaginyl beta-hydroxylase	Asph		0.341298	0.246361	0.103312	0.449973	25.4965	25.2192	25.0803	25.3466	25.2072	25.4161	24.9579	25.1481	18	18	33.9	83.041	0	75.216	62
Q8BT07	Q8BT07	Centrosomal protein of 55 kDa	Cep55	+	1.06937	0.00534971	-2.00837	-1.8671	22.2109	22.0229	22.7726	18.8141	24.4009	23.8074	22.8036	22.842	7	7	17.7	53.93	0	9.8287	10
Q8BT14	Q8BT14	CCR4-NOT transcription complex subunit 4	Cnot4	+	1.02104	0.01047	0.825455	1.59573	22.251	21.9487	21.7181	22.0097	21.4969	20.6005	22.1295	20.3988	2	2	4.7	63.473	0.002381	1.6224	4
Q8BT60;P59108;Q9Z140;Q8BLR2;Q0VE82;Q8JZW4	Q8BT60	Copine-3	Cpne3	+	6.31612	0	6.74334	16.9637	26.9111	27.0711	26.6228	26.6882	19.3992	20.7644	20.0414	20.1149	14	12	28.1	59.584	0	18.879	39
Q8BTH8	Q8BTH8	Casein kinase I isoform gamma-1	Csnk1g1	+	1.14669	0.00771933	-0.772112	-1.70447	21.8992	20.9779	22.3855	21.7934	22.453	22.0414	22.9882	22.6619	7	3	15.9	52.743	0	3.8419	6
Q8BTI7	Q8BTI7	Serine/threonine-protein phosphatase 6 regulatory ankyrin repeat subunit C	Ankrd52	+	2.74877	2.01729e-05	3.24728	4.57625	24.1514	24.4361	24.5581	24.0732	20.0602	21.339	22.634	20.1964	7	7	9.7	115.03	0	6.267	13
Q8BTI8	Q8BTI8	Serine/arginine repetitive matrix protein 2	Srrm2	+	5.26247	0	-4.57493	-11.3137	27.4397	27.026	26.5931	26.721	32.0136	30.8831	31.4752	31.7076	68	68	35.8	294.84	0	323.31	414
Q8BTM8	Q8BTM8	Filamin-A	Flna	+	4.96989	0	0.934272	5.5039	32.4665	32.7115	32.574	32.4781	31.7396	31.6136	31.5547	31.5851	132	120	68	281.22	0	323.31	1194
Q8BTS4	Q8BTS4	Nuclear pore complex protein Nup54	Nup54	+	4.85246	0	-2.99579	-8.96193	25.5661	26.4626	26.0571	26.4709	29.253	28.9177	29.0385	29.3306	20	20	44.7	55.731	0	201.68	123
Q8BTT6	Q8BTT6	Digestive organ expansion factor homolog	Diexf	+	4.64103	0	-5.47083	-9.67758	21.8199	21.4587	21.9367	23.3592	27.538	28.1717	27.5635	27.1845	27	27	37.7	88.817	0	66.914	79
Q8BTU1	Q8BTU1	Cilia- and flagella-associated protein 20	Cfap20		0.144531	0.474617	0.0605211	0.233494	25.368	25.1928	25.5083	25.2751	25.3319	25.112	25.0023	25.6559	4	4	20.7	22.748	0	6.8773	27
Q8BTV1	Q8BTV1	Tumor suppressor candidate 3	Tusc3	+	5.7023	0	-2.80989	-10.917	24.0875	24.7378	24.6456	24.6291	27.4971	27.2796	27.2757	27.2872	9	9	24.5	39.548	0	57.833	42
Q8BTV2	Q8BTV2	Cleavage and polyadenylation specificity factor subunit 7	Cpsf7	+	5.14812	0	-5.05862	-11.191	23.5393	23.1358	22.0918	22.3236	27.6931	27.9293	27.6608	28.0418	15	15	34.6	52.01	0	109.69	55
Q8BTW3	Q8BTW3	Exosome complex component MTR3	Exosc6		0.381264	0.192807	-0.136442	-0.532793	26.0075	25.9421	25.8736	25.8517	26.2787	25.608	26.1316	26.2023	5	5	24.2	28.37	0	24.419	38
Q8BTW8	Q8BTW8	CDK5 regulatory subunit-associated protein 1	Cdk5rap1		0.161985	0.394751	-0.0956268	-0.29213	23.6015	23.2171	22.9601	23.5411	23.8711	23.5158	23.1246	23.1907	7	7	17.5	66.109	0	6.4473	13
Q8BTW9	Q8BTW9	Serine/threonine-protein kinase PAK 4	Pak4		0.569361	0.0991576	0.210199	0.770466	24.2955	24.6126	23.9043	24.4159	24.1351	24.2963	23.8747	24.0814	8	8	20.7	64.622	0	10.261	29
Q8BTX9	Q8BTX9	Inactive hydroxysteroid dehydrogenase-like protein 1	Hsdl1	+	3.94243	0	4.18905	7.32086	25.9569	26.1781	26.3979	26.082	21.7274	22.8341	20.7655	22.5318	7	7	29.7	36.867	0	10.047	15
Q8BTY2	Q8BTY2	Sodium bicarbonate cotransporter 3	Slc4a7	+	4.05201	0	-1.84721	-6.17551	22.9912	23.4524	23.5948	22.934	24.8308	25.3227	24.9864	25.2213	11	9	13.8	116.51	0	17.329	27
Q8BTY8	Q8BTY8	Sec1 family domain-containing protein 2	Scfd2	+	4.03741	0	1.50319	5.71551	24.1888	24.0282	24.3052	24.6676	22.8775	22.6618	22.6293	23.0083	8	8	15.9	74.75	0	18.765	22
Q8BTZ4	Q8BTZ4	Anaphase-promoting complex subunit 5	Anapc5	+	1.08197	0.00836338	-0.871462	-1.67884	25.473	24.5406	23.774	25.1646	25.5872	25.6954	25.1264	26.029	8	8	12.3	83.097	0	4.0127	13
Q8BTZ7	Q8BTZ7	Mannose-1-phosphate guanyltransferase beta	Gmppb	+	4.39134	0	5.33468	8.87097	26.5321	26.3353	26.1593	26.5752	20.9901	22.1756	21.3018	19.7957	9	9	32.8	39.916	0	34.537	30
Q8BU00	Q8BU00	Zinc finger protein Pegasus	Ikzf5		-4.34294e-08	1	0	0	20.534	20.6273	21.5542	21.3335	22.6018	23.8586	23.6259	23.7962	5	4	21	46.399	0	3.6633	9
Q8BU03	Q8BU03	Periodic tryptophan protein 2 homolog	Pwp2	+	5.90424	0	-8.02122	-15.5665	22.0474	20.8601	20.1645	21.1928	29.231	29.3541	29.0546	28.71	24	24	37	102.91	0	211.99	98
Q8BU04	Q8BU04	Putative E3 ubiquitin-protein ligase UBR7	Ubr7	+	5.55766	0	4.26389	12.0892	25.6567	24.9486	25.5682	25.9557	20.9803	21.557	21.446	21.0904	6	6	23.3	48.064	0	8.7939	15
Q8BU11;Q80W03;Q66JW3	Q8BU11	TOX high mobility group box family member 4	Tox4	+	4.77277	0	-3.21563	-8.94366	24.0102	25.0339	24.3407	23.9759	27.7108	27.3422	27.6694	27.5007	12	12	25.7	65.961	0	134.02	65
Q8BU14	Q8BU14	Translocation protein SEC62	Sec62	+	2.08488	0.000364947	-1.19336	-2.92477	28.107	26.9723	27.3514	27.0576	28.4906	28.8464	28.8042	28.1208	11	11	27.9	45.58	0	20.254	42
Q8BU30	Q8BU30	Isoleucine--tRNA ligase, cytoplasmic	Iars	+	7.65698	0	3.61962	18.548	31.7957	31.838	31.7341	31.9124	28.0489	28.0993	28.2113	28.4423	55	55	51	144.27	0	323.31	343
Q8BU33	Q8BU33	Acetolactate synthase-like protein	Ilvbl	+	2.10391	0.000200583	2.02053	3.27761	22.9525	23.7262	25.2485	23.4699	21.8058	21.496	22.2359	21.7772	5	5	11.6	68.155	0	10.188	12
Q8BU88	Q8BU88	39S ribosomal protein L22, mitochondrial	Mrpl22	+	4.51799	0	-2.02175	-7.20489	23.8752	23.4869	24.137	24.0575	25.9552	25.7364	25.7538	26.1982	8	8	39.8	23.805	0	27.103	37
Q8BUE4	Q8BUE4	Apoptosis-inducing factor 2	Aifm2		0.0176747	0.880322	-0.0204477	-0.0415379	20.869	21.8621	21.8331	22.2447	21.6052	21.0738	22.3142	21.8975	2	2	5.4	40.634	0.0083624	1.1141	5
Q8BUH8	Q8BUH8	Sentrin-specific protease 7	Senp7		-4.34294e-08	1	0	0	20.8052	20.7747	20.5257	20.2016	26.9355	27.051	27.0497	26.7863	18	18	26.4	116.34	0	92.821	66
Q8BUI3	Q8BUI3	Leucine-rich repeat and WD repeat-containing protein 1	LRWD1		-4.34294e-08	1	0	0	21.4147	19.1889	23.824	20.7653	27.8166	27.616	27.7376	27.5726	16	16	34.1	71.593	0	118.02	70
Q8BUK6	Q8BUK6	Protein Hook homolog 3	Hook3	+	4.17149	0	4.73236	8.07608	26.4826	25.7488	25.9662	26.4292	20.8984	21.4324	20.6732	22.6933	14	14	21.6	83.217	0	70.783	45
Q8BUR3;Q61660;Q499D0;Q60987;Q8K3Q3;Q9ES18;Q61575	Q8BUR3	Forkhead box protein J3	Foxj3	+	3.60073	2.28665e-05	-1.72441	-5.32471	22.9842	22.5093	23.2765	23.0579	24.9001	24.9933	24.4472	24.3849	5	5	9.6	68.954	0	5.6317	18
Q8BUV3	Q8BUV3	Gephyrin;Molybdopterin adenylyltransferase;Molybdopterin molybdenumtransferase	Gphn	+	4.98065	0	2.78374	9.06943	28.7192	28.7768	28.801	28.678	25.4893	26.3596	26.2413	25.7498	28	28	44	83.281	0	92.422	121
Q8BUV6	Q8BUV6	U7 snRNA-associated Sm-like protein LSm11	Lsm11	+	2.21426	0.000280982	-1.30078	-3.13818	22.7952	22.4698	22.0825	21.4617	23.2159	23.3588	23.671	23.7667	4	4	12.2	39.906	0	3.6689	11
Q8BUY5	Q8BUY5	Complex I assembly factor TIMMDC1, mitochondrial	Timmdc1		-4.34294e-08	1	0	0	18.0956	18.8026	20.7908	20.2009	24.1878	23.721	23.7821	24.1502	3	3	13	31.791	0	8.556	12
Q8BUY8	Q8BUY8	G-protein coupled receptor-associated sorting protein 2	Gprasp2	+	4.42173	0	1.24439	5.77357	26.4015	26.0706	26.3486	26.0055	25.0005	24.9797	25.0752	24.7933	19	19	28.7	92.801	0	97.753	61
Q8BUY9	Q8BUY9	Geranylgeranyl transferase type-1 subunit beta	Pggt1b	+	1.90131	0.000295203	2.5365	3.08938	23.6097	23.9596	24.0089	23.8644	23.4542	20.3884	20.8224	20.6316	3	3	7.2	42.354	0.00019893	2.6533	14
Q8BV13	Q8BV13	COP9 signalosome complex subunit 7b	Cops7b	+	3.16857	2.25171e-05	2.79755	5.21704	24.2852	23.7676	23.8482	24.5293	20.4251	21.3178	22.3501	21.1471	4	4	16.7	29.689	0	42.858	16
Q8BV84	Q8BV84	Proline-rich protein 9	Prr9	+	1.69647	0.000525143	2.58859	2.79884	23.2789	23.5437	23.0015	22.5663	18.5844	20.0692	22.3801	21.0025	3	3	31	12.797	0	17.43	12
Q8BVA5	Q8BVA5	UPF0554 protein C2orf43 homolog		+	4.03343	0	2.91537	6.99721	23.6829	24.3522	24.0693	24.4528	20.4732	21.7256	21.3391	21.3578	4	4	13.8	37.374	0	3.4136	6
Q8BVE3	Q8BVE3	V-type proton ATPase subunit H	Atp6v1h	+	3.23161	7.80742e-05	0.987549	3.9523	28.9211	29.1025	28.7245	28.9692	27.8134	27.7249	27.9238	28.3051	21	21	53	55.854	0	219.35	146
Q8BVE8	Q8BVE8	Histone-lysine N-methyltransferase NSD2	Whsc1	+	4.02574	0	-7.77197	-8.20876	20.1568	22.6859	21.9767	19.0053	29.0172	28.6466	28.7092	28.5398	40	40	37.7	152.25	0	207.32	147
Q8BVF2	Q8BVF2	Phosducin-like protein 3	Pdcl3	+	3.29728	0	3.47531	5.67144	25.8209	25.5219	25.2254	25.9051	21.2871	23.4633	21.5335	22.2882	7	7	32.9	27.581	0	70.086	17
Q8BVF7	Q8BVF7	Gamma-secretase subunit APH-1A	Aph1a	+	1.2256	0.0051547	0.978939	1.87523	22.7596	21.7697	22.3059	22.6468	20.5816	21.4223	22.3215	21.2407	1	1	4.9	28.986	0.0032131	1.3434	2
Q8BVG4	Q8BVG4	Dipeptidyl peptidase 9	Dpp9	+	3.39183	0	3.93091	5.98192	25.094	24.1714	26.5038	25.9223	20.9785	21.7402	21.9934	21.2557	12	12	19.1	98	0	14.724	36
Q8BVI4	Q8BVI4	Dihydropteridine reductase	Qdpr	+	3.21549	0	5.57046	5.85606	28.4804	28.8001	28.5761	28.7023	23.8234	20.5271	24.0183	23.9083	10	10	60.2	25.57	0	111.56	66
Q8BVL3	Q8BVL3	Sorting nexin-17	Snx17		-4.34294e-08	1	0	0	21.924	21.6724	19.3636	22.1446	21.5277	21.468	21.2325	21.996	3	3	6.4	52.797	0.0027159	1.5015	4
Q8BVL9;Q5DTN8	Q8BVL9	Janus kinase and microtubule-interacting protein 1	Jakmip1	+	2.75705	5.12643e-05	-2.25553	-4.32232	22.0551	21.4139	22.8512	21.6336	24.4923	24.492	23.4109	24.5806	10	10	17.7	73.138	0	10.313	18
Q8BVQ5	Q8BVQ5	Protein phosphatase methylesterase 1	Ppme1	+	6.28818	0	7.09513	17.0373	27.5272	27.4807	27.3392	27.6551	20.5607	19.8026	21.2049	20.0535	12	12	36.8	42.256	0	32.656	52
Q8BVU0	Q8BVU0	Leucine-rich repeat and calponin homology domain-containing protein 3	Lrch3		0.434604	0.0813705	0.637532	0.845007	21.3428	22.6553	20.3837	20.6626	21.0339	20.0013	19.8683	21.5908	1	1	2.6	86.34	0.00020206	2.9295	1
Q8BVU5	Q8BVU5	ADP-ribose pyrophosphatase, mitochondrial	Nudt9	+	6.12759	0	3.25044	12.7823	25.0044	25.0234	24.8963	24.8893	21.8551	21.4448	22.052	21.4598	5	5	17.7	38.604	0	20.652	20
Q8BVY0	Q8BVY0	Ribosomal L1 domain-containing protein 1	Rsl1d1	+	6.98461	0	-3.95266	-16.8445	27.7219	27.4428	27.2486	27.7674	31.4955	31.5761	31.5814	31.3385	34	34	65.5	50.421	0	323.31	285
Q8BW10	Q8BW10	RNA-binding protein NOB1	Nob1	+	1.32464	0.0170928	0.327084	1.41278	27.7458	27.327	27.3915	27.5685	26.9839	27.4226	27.1965	27.1214	11	11	30.8	45.463	0	24.858	89
Q8BW22	Q8BW22	Calcium-responsive transactivator	Ss18l1		-4.34294e-08	1	0	0	21.6461	19.5359	22.4826	22.1154	24.0497	24.2066	24.0393	24.0487	3	3	6.2	43.729	0	3.4621	10
Q8BW41	Q8BW41	Protein O-linked-mannose beta-1,4-N-acetylglucosaminyltransferase 2	Pomgnt2	+	6.38408	0	-6.23177	-16.9434	20.7934	20.6722	19.8729	20.7323	26.4236	26.5904	26.8341	27.1498	11	11	27.4	69.378	0	62.871	47
Q8BW70	Q8BW70	Ubiquitin carboxyl-terminal hydrolase 38	Usp38	+	1.59573	0.00103243	1.9587	2.56947	22.0928	22.3912	22.501	22.5618	21.0822	18.5132	21.4079	20.7087	3	3	5.1	116.1	0.00019763	2.548	4
Q8BW72	Q8BW72	Lysine-specific demethylase 4A	Kdm4a	+	3.75828	0	-4.04092	-6.8335	21.9575	22.5466	20.3909	22.1193	25.7383	25.793	25.4835	26.1633	12	12	15.8	120.33	0	59.743	32
Q8BW96	Q8BW96	Calcium/calmodulin-dependent protein kinase type 1D	Camk1d	+	4.39889	0	5.32646	8.89115	25.1023	25.5783	25.5092	25.8515	19.2696	19.4716	20.8646	21.1297	9	5	28.1	42.918	0	19.892	26
Q8BWG8	Q8BWG8	Beta-arrestin-1	Arrb1	+	3.48246	2.0611e-05	1.32979	4.7257	24.7097	24.2657	24.8969	24.3312	22.9674	23.4573	23.2318	23.228	5	5	18.9	46.972	0	11.503	8
Q8BWL5	Q8BWL5	RNA-binding motif, single-stranded-interacting protein 3	Rbms3		0.0297042	0.800298	-0.0433321	-0.0720999	21.5262	21.7678	21.2796	21.819	22.4653	22.1323	21.7067	20.2616	3	2	13.9	46.927	0	6.8532	3
Q8BWM0	Q8BWM0	Prostaglandin E synthase 2;Prostaglandin E synthase 2 truncated form	Ptges2	+	2.55037	4.91205e-05	2.54264	4.08181	24.1711	23.8448	23.754	24.5017	21.5828	20.3599	21.3866	22.7717	4	4	14.3	43.323	0	3.6726	11
Q8BWQ6	Q8BWQ6	UPF0505 protein C16orf62 homolog		+	4.62261	0	6.45619	9.88452	26.405	26.5545	26.6339	27.1814	19.4485	20.179	21.7436	19.5791	19	19	23.3	109.08	0	30.746	55
Q8BWR2	Q8BWR2	PITH domain-containing protein 1	Pithd1	+	2.68769	1.9943e-05	3.50467	4.51361	25.0112	24.9913	25.1017	24.974	19.9839	22.7912	20.783	22.5013	6	6	36	24.192	0	4.9695	13
Q8BWT1	Q8BWT1	3-ketoacyl-CoA thiolase, mitochondrial	Acaa2	+	4.70534	0	2.62024	8.2598	27.9817	28.1441	27.7406	27.6338	25.6179	25.203	25.4332	24.7651	14	14	53.4	41.829	0	92.925	60
Q8BWU5	Q8BWU5	Probable tRNA N6-adenosine threonylcarbamoyltransferase	Osgep	+	4.66441	0	5.63748	9.80363	26.9597	27.0335	26.2791	26.8265	21.8546	19.8449	21.489	21.3603	11	11	45.1	36.3	0	47.774	34
Q8BWW4	Q8BWW4	La-related protein 4	Larp4	+	4.25057	2.06414e-05	-0.894491	-4.73359	28.2675	28.0912	27.9532	28.0337	29.1364	28.9254	28.9993	28.8625	23	23	39.8	79.763	0	118.44	152
Q8BWW9	Q8BWW9	Serine/threonine-protein kinase N2	Pkn2	+	3.14963	0.000295455	0.604784	3.10015	25.9157	25.9708	25.787	25.9165	25.4843	25.1362	25.1561	25.3943	18	18	24.6	111.61	0	37.414	67
Q8BWY3	Q8BWY3	Eukaryotic peptide chain release factor subunit 1	Etf1	+	5.26219	2.15716e-05	0.749046	4.99898	29.2251	29.2988	29.2653	29.3384	28.4573	28.6586	28.5022	28.5133	23	23	60.2	49.03	0	98.175	194
Q8BWY9	Q8BWY9	Protein CIP2A	Kiaa1524	+	2.03417	0.000232932	1.98964	3.1724	25.0714	24.686	24.7212	25.1355	23.5246	23.9524	21.6644	22.5143	8	8	8.8	102.04	0	5.0704	18
Q8BWZ3	Q8BWZ3	N-alpha-acetyltransferase 25, NatB auxiliary subunit	Naa25		0.15965	0.433132	-0.0710692	-0.262111	27.2512	26.7725	26.8649	27.3514	27.0021	27.4036	27.1231	26.9956	22	22	27.7	111.71	0	28.833	101
Q8BX09	Q8BX09	Retinoblastoma-binding protein 5	Rbbp5	+	4.95048	0	-1.18883	-6.27569	26.0478	26.3722	26.1847	26.3826	27.5441	27.3588	27.4293	27.4104	15	15	32.2	59.097	0	58	85
Q8BX10	Q8BX10	Serine/threonine-protein phosphatase PGAM5, mitochondrial	Pgam5	+	4.59459	0	-2.79515	-8.16875	24.4823	24.447	23.9115	24.6129	26.7559	27.4268	26.9315	27.52	11	11	33.3	31.994	0	14.931	43
Q8BX17	Q8BX17	Gem-associated protein 5	Gemin5	+	4.75263	0	1.07736	5.74119	29.1557	28.922	28.8816	28.8322	27.9371	27.7315	27.9525	27.861	44	44	36.6	166.59	0	160.51	266
Q8BX57	Q8BX57	PX domain-containing protein kinase-like protein	Pxk	+	1.4479	0.0048992	0.633503	1.89234	22.1474	22.1359	21.7868	22.7449	21.7807	21.6614	21.6302	21.2086	3	3	6.2	65.23	0	3.0934	9
Q8BX70	Q8BX70	Vacuolar protein sorting-associated protein 13C	Vps13c	+	3.24134	0	3.80191	5.63615	26.3899	26.7464	25.3893	26.415	22.8131	23.1765	22.7664	20.977	24	24	8.3	420.08	0	32.5	60
Q8BX80	Q8BX80	Cytosolic endo-beta-N-acetylglucosaminidase	Engase		0.418201	0.105537	-0.355666	-0.745793	22.0091	21.9339	22.032	22.0836	23.4315	22.0175	21.7066	22.3257	3	3	6.8	82.944	0.0003861	2.2287	5
Q8BX90	Q8BX90	Fibronectin type-III domain-containing protein 3A	Fndc3a		-4.34294e-08	1	0	0	21.85	21.2706	22.732	22.2537	25.6024	25.67	25.4918	25.4101	12	12	16.2	131.96	0	17.808	29
Q8BX94	Q8BX94	Oxysterol-binding protein-related protein 2	Osbpl2	+	3.25452	0	4.66489	5.82382	23.2548	24.6185	24.0307	24.5395	20.0287	17.9482	18.9777	20.8294	6	5	16.1	55.384	0	8.0799	15
Q8BXA1	Q8BXA1	Golgi integral membrane protein 4	Golim4	+	3.99985	0	-2.5702	-6.71061	23.7912	24.1472	23.0147	24.1456	26.456	26.4568	26.0643	26.4025	14	14	29.6	76.784	0	69.058	60
Q8BXA5	Q8BXA5	Cleft lip and palate transmembrane protein 1-like protein	Clptm1l	+	1.81548	0.00169731	-0.803162	-2.36726	22.9811	23.7836	22.9062	23.6026	23.9943	24.2237	23.935	24.3332	5	5	10.6	62.183	0	55.131	20
Q8BXC6	Q8BXC6	COMM domain-containing protein 2	Commd2	+	1.94401	0.000336723	2.01281	3.05331	23.3226	22.4712	23.6328	23.5226	21.6246	22.0376	19.7922	21.4437	2	2	8.5	22.848	0.0033868	1.337	5
Q8BXJ2	Q8BXJ2	Transcriptional-regulating factor 1	Trerf1		-4.34294e-08	1	0	0	25.4877	19.6498	21.3573	18.7452	21.942	21.6131	22.46	21.5986	1	1	1.9	132.4	0.0014948	1.8284	1
Q8BXK8	Q8BXK8	Arf-GAP with GTPase, ANK repeat and PH domain-containing protein 1	Agap1		0.437337	0.0723889	0.942802	0.887043	24.7406	21.3002	21.3215	21.201	21.3052	21.3844	22.0551	20.0472	4	2	5.6	94.41	0.001137	1.9907	5
Q8BXL7	Q8BXL7	ADP-ribosylation factor-related protein 1	Arfrp1		0.507091	0.11731	0.197027	0.708346	23.0594	22.9414	23.165	23.5462	23.1061	22.6541	22.9548	23.2088	4	4	25.9	22.659	0.00020198	2.9272	9
Q8BXN9	Q8BXN9	Transmembrane protein 87A	Tmem87a	+	1.76427	0.000714478	1.58727	2.70584	25.1517	25.4483	24.5853	25.0026	24.7313	23.4778	22.7628	22.8669	4	4	9.2	63.379	0	18.846	17
Q8BXQ2	Q8BXQ2	GPI transamidase component PIG-T	Pigt	+	6.75062	0	-2.05778	-11.6433	26.4082	26.3659	26.3033	26.1308	28.2708	28.377	28.3086	28.4828	16	16	30.9	65.704	0	24.858	81
Q8BXQ8	Q8BXQ8	Protein FAM53C	Fam53c		0.332387	0.127091	0.532784	0.680204	20.9471	21.2322	21.4399	22.0249	19.0135	21.5713	21.8725	21.0556	1	1	2.5	43.26	0.0093184	1.0482	4
Q8BXR1	Q8BXR1	Probable cationic amino acid transporter	Slc7a14	+	2.42621	0.000158633	1.5169	3.52121	25.4453	25.5267	25.8139	25.5033	23.1659	24.6399	24.3697	24.0463	5	5	9.1	83.983	0	11.682	27
Q8BXR9;Q9DBS9	Q8BXR9	Oxysterol-binding protein-related protein 6	Osbpl6	+	1.08828	0.00503543	-1.86893	-1.87973	21.5206	22.0872	18.8035	22.0775	22.5478	24.2494	22.3542	22.8131	5	5	6.7	108.92	0	3.8009	5
Q8BXV2	Q8BXV2	BRI3-binding protein	Bri3bp	+	2.88937	0.000158343	-0.921506	-3.51181	26.2829	25.9296	26.3246	26.3972	26.9206	26.988	27.2484	27.4633	3	3	16.6	28.263	0	110.57	34
Q8BXZ1	Q8BXZ1	Protein disulfide-isomerase TMX3	Tmx3	+	5.2212	0	3.27594	10.1892	27.5453	27.6587	27.5871	27.8994	23.9596	24.2007	24.918	24.5083	10	10	24.8	51.847	0	196.89	65
Q8BY02	Q8BY02	NF-kappa-B-repressing factor	Nkrf	+	3.96974	0	-5.57045	-7.72652	20.7232	19.4811	20.2773	21.1348	26.2716	24.4601	26.5683	26.5982	17	17	25.1	77.738	0	20.553	45
Q8BY71	Q8BY71	Histone acetyltransferase type B catalytic subunit	Hat1	+	3.31151	0	5.87713	6.10989	27.2588	27.0734	26.8683	27.3101	20.7344	22.5973	19.0507	22.6197	8	8	25.7	49.278	0	111.55	28
Q8BY87	Q8BY87	Ubiquitin carboxyl-terminal hydrolase 47	Usp47	+	8.57926	0	7.64189	31.7258	28.9066	28.9739	28.7998	28.9912	21.1658	21.0232	21.6493	21.2656	49	49	42.3	157.45	0	323.31	204
Q8BYA0;REV__Q99MS4;Q9D2H8	Q8BYA0	Tubulin-specific chaperone D	Tbcd	+	7.37587	0	7.86417	23.8039	28.3616	28.6604	28.7643	28.5935	21.1749	20.1926	20.6075	20.9482	30	30	30.2	133.32	0	95.84	111
Q8BYB9	Q8BYB9	Protein O-glucosyltransferase 1	Poglut1		0.0708208	0.629183	-0.0549483	-0.14559	23.1032	22.9337	23.8098	23.6712	23.5968	23.708	22.9148	23.5181	4	4	9.7	46.379	0.0093168	1.0479	9
Q8BYC6	Q8BYC6	Serine/threonine-protein kinase TAO3	Taok3	+	1.6659	0.00181132	-0.969751	-2.33925	23.6423	22.6913	23.8018	23.3592	24.327	24.8519	24.3047	23.8899	11	9	14.1	105.33	0	18.21	29
Q8BYH7	Q8BYH7	TBC1 domain family member 17	Tbc1d17	+	4.17387	0	2.11411	6.6714	24.6834	24.5878	24.458	23.961	22.4517	21.9245	22.2584	22.5991	6	6	8.5	72.859	0	3.6639	14
Q8BYH8	Q8BYH8	Chromodomain-helicase-DNA-binding protein 9	Chd9	+	2.40916	0.000405957	0.789809	2.88629	26.1323	25.9127	26.3016	26.0635	25.7402	25.3235	25.143	25.0442	11	6	5.1	323.86	0	6.4505	11
Q8BYJ6	Q8BYJ6	TBC1 domain family member 4	Tbc1d4	+	1.99183	0.000336818	1.76695	3.05359	24.2488	23.4844	23.0428	23.7454	20.8052	22.7479	21.7635	22.137	9	9	9	147.45	0.00020157	2.8808	10
Q8BYK6	Q8BYK6	YTH domain-containing family protein 3	Ythdf3	+	3.09716	0.000218034	-0.680528	-3.24905	26.305	26.3547	26.011	26.2941	26.9481	26.8085	27.1291	26.8013	14	10	32.5	63.961	0	135.31	85
Q8BYL4	Q8BYL4	Tyrosine--tRNA ligase, mitochondrial	Yars2	+	3.29113	0.000442865	0.486029	2.82737	26.9749	26.7242	27.047	26.9849	26.4483	26.4717	26.4349	26.4318	11	11	29.4	52.597	0	20.877	68
Q8BYM8	Q8BYM8	Probable cysteine--tRNA ligase, mitochondrial	Cars2	+	3.26501	0	3.76809	5.67742	26.0912	25.7627	25.6707	25.554	20.7189	22.2616	21.6709	23.3547	9	9	23.4	61.271	0	18.063	34
Q8BYN3	Q8BYN3	Inositol-tetrakisphosphate 1-kinase	Itpk1	+	4.16199	0	1.99463	6.52648	22.8304	22.7328	22.8166	22.992	20.7595	20.3484	20.9993	21.286	2	2	6.7	46.145	0	20.594	6
Q8BYN5	Q8BYN5	FSD1-like protein	Fsd1l	+	3.53773	2.21431e-05	1.62202	5.13004	26.1681	26.57	26.6676	26.3868	24.2923	25.1065	24.853	25.0527	12	12	32.7	56.885	0	39.738	47
Q8BYR2	Q8BYR2	Serine/threonine-protein kinase LATS1	Lats1		0.416081	0.144107	0.19554	0.634697	23.6018	23.4284	23.5489	23.7999	23.5954	23.5792	23.6023	22.8199	7	7	8	126.26	0	10.28	24
Q8BYU6	Q8BYU6	Torsin-1A-interacting protein 2	Tor1aip2	+	1.05082	0.00874022	0.938987	1.66753	22.1417	22.2472	22.6695	21.0381	21.8941	21.2174	20.5576	20.6715	3	2	7.8	54.495	0.0011329	1.9513	5
Q8BYY4	Q8BYY4	Tetratricopeptide repeat protein 39B	Ttc39b		0.288357	0.191372	-0.236651	-0.535438	22.6154	23.3429	22.3078	22.0671	23.1794	22.8732	22.2491	22.9782	3	3	6.8	70.292	0.0011304	1.9258	8
Q8BZ21	Q8BZ21	Histone acetyltransferase KAT6A	Kat6a		-4.34294e-08	1	0	0	21.1303	20.6161	20.3554	21.5385	25.8098	25.6878	25.8332	25.5283	16	13	12	224.92	0	27.405	34
Q8BZ47	Q8BZ47	Zinc finger protein 609	Znf609	+	2.97655	2.12202e-05	-2.90309	-4.90182	21.978	21.8214	20.7848	21.4112	24.5571	23.3277	25.3391	24.3838	10	10	12.8	151.12	0	17.377	20
Q8BZA9	Q8BZA9	Fructose-2,6-bisphosphatase TIGAR	Tigar	+	3.32854	0	5.19126	6.06589	25.573	25.4953	25.4046	25.3402	19.9178	20.7931	18.3789	21.9582	5	5	25.3	29.19	0	6.3027	19
Q8BZH4	Q8BZH4	Pogo transposable element with ZNF domain	Pogz	+	5.38848	0	-6.67207	-12.7698	22.8789	20.9867	21.5238	21.3099	28.3143	28.2821	28.5579	28.2332	31	31	31.7	154.91	0	214.52	133
Q8BZJ7	Q8BZJ7	DCN1-like protein 2	Dcun1d2	+	1.36908	0.00263471	1.40305	2.16696	21.8562	21.8449	21.6746	22.8646	21.2664	21.0124	19.2392	21.1102	3	2	13.5	30.068	0.00149	1.8032	3
Q8BZM1	Q8BZM1	Glomulin	Glmn	+	2.85451	0.000128262	1.16011	3.77079	21.6349	22.1002	21.2222	21.7215	20.7137	20.2353	20.6103	20.4791	4	4	5.4	67.755	0.00076672	2.1065	5
Q8BZQ7	Q8BZQ7	Anaphase-promoting complex subunit 2	Anapc2	+	1.06506	0.0248909	-0.341313	-1.28126	25.0207	25.3306	25.0159	25.1975	25.4716	25.4666	25.1337	25.8579	11	11	17.1	95.306	0	13.206	35
Q8BZR9	Q8BZR9	Uncharacterized protein C17orf85 homolog		+	6.81107	0	-7.46413	-20.0698	20.4567	20.1055	20.6444	21.2968	28.0389	28.1298	27.8377	28.3535	16	16	30.2	70.042	0	63.224	66
Q8BZW8	Q8BZW8	NHL repeat-containing protein 2	Nhlrc2	+	3.47667	0	5.05135	6.38821	26.494	26.4627	26.4878	28.0134	22.7883	20.9819	20.6659	22.8165	14	14	21.4	78.429	0	17.276	57
Q8BZX4	Q8BZX4	Splicing regulatory glutamine/lysine-rich protein 1	Srek1	+	3.40493	0	-5.73017	-6.3132	19.9569	22.6849	22.3328	19.5652	26.7708	26.6521	26.8829	27.1547	10	10	26.1	56.763	0	42.627	34
Q8C006	Q8C006	Tripartite motif-containing protein 35	Trim35	+	2.79811	2.12524e-05	-4.93616	-4.90569	20.0401	23.1743	19.7183	19.7434	24.5893	25.927	26.1028	25.8016	11	11	29.3	57.345	0	19.308	21
Q8C052	Q8C052	Microtubule-associated protein 1S;MAP1S heavy chain;MAP1S light chain	Map1s	+	3.02332	9.38303e-05	1.09368	3.88284	27.6274	27.3102	27.5313	27.4641	26.2384	26.8547	26.3971	26.0681	20	20	25.3	102.94	0	56.314	99
Q8C079	Q8C079	Striatin-interacting protein 1	Strip1	+	3.22832	2.29226e-05	2.83234	5.33967	25.665	25.49	25.6552	25.7317	23.1385	22.8697	21.6037	23.6007	7	7	11.2	95.584	0	9.1359	24
Q8C080	Q8C080	Sorting nexin-16	Snx16	+	1.6282	0.00102008	1.80482	2.58364	23.6529	23.6429	23.3048	23.5634	22.8107	21.2726	22.5849	20.2766	6	6	18.3	38.817	0	3.68	12
Q8C092	Q8C092	Transcription initiation factor TFIID subunit 5	Taf5	+	1.32375	0.00231568	-2.25904	-2.23912	26.1182	25.3339	22.7974	22.6274	26.8005	25.8797	26.5511	26.6818	19	19	33.3	87.044	0	35.817	68
Q8C0C0	Q8C0C0	Zinc fingers and homeoboxes protein 2	Zhx2		-4.34294e-08	1	0	0	22.0831	19.7735	21.9689	20.8162	24.5221	24.0898	24.2407	24.3458	8	8	12.1	92.258	0	8.7516	18
Q8C0C7	Q8C0C7	Phenylalanine--tRNA ligase alpha subunit	Farsa	+	1.36429	0.0108313	-0.418902	-1.58687	28.9483	28.6362	28.6714	29.2249	29.1981	29.4577	29.0819	29.4187	22	22	49	57.598	0	114.29	214
Q8C0D5	Q8C0D5	Elongation factor Tu GTP-binding domain-containing protein 1	Eftud1	+	3.45099	0	4.04108	6.13589	26.5649	26.7246	26.4164	26.4296	21.1828	22.0467	23.7065	23.0351	18	18	21.7	125.78	0	67.499	57
Q8C0D9	Q8C0D9	Centrosomal protein of 68 kDa	Cep68		-4.34294e-08	1	0	0	22.8434	21.2423	21.0637	21.4595	23.1614	22.5354	22.8088	20.9835	3	3	6.8	78.748	0	4.9015	4
Q8C0E2	Q8C0E2	Vacuolar protein sorting-associated protein 26B	Vps26b	+	3.99273	0	1.48669	5.62764	27.2325	27.132	27.264	27.3557	25.33	26.0778	25.7599	25.8698	13	11	44.3	39.124	0	45.143	51
Q8C0E3	Q8C0E3	Tripartite motif-containing protein 47	Trim47	+	0.665939	0.0421296	0.498365	1.08284	25.4688	25.1805	24.8564	24.8	25.1353	23.9375	24.0985	25.1409	7	7	14	69.912	0	9.2524	12
Q8C0I1	Q8C0I1	Alkyldihydroxyacetonephosphate synthase, peroxisomal	Agps	+	4.67196	0	-1.03284	-5.53	27.464	27.6696	27.7083	27.6376	28.7881	28.5608	28.5133	28.7487	22	22	51.8	71.683	0	128.36	143
Q8C0I4	Q8C0I4	Enhancer of polycomb homolog 2	Epc2	+	2.64507	0.00044214	-0.635404	-2.82319	21.7535	22.1073	22.2221	21.8657	22.7381	22.7169	22.4705	22.5647	4	4	7.2	90.959	0.0027144	1.4988	3
Q8C0J2	Q8C0J2	Autophagy-related protein 16-1	Atg16l1	+	3.93222	0	4.00483	7.23766	26.0115	26.4406	26.396	26.1123	21.6818	21.3108	22.7744	23.1741	12	12	28.5	68.171	0	44.124	38
Q8C0K5	Q8C0K5	Graves disease carrier protein homolog	Slc25a16	+	1.63863	0.000841266	-1.98969	-2.63253	21.8037	20.179	23.2761	22.3748	23.7529	23.8123	24.1025	23.9246	3	3	10.2	36.219	0.00019512	2.3843	7
Q8C0L0	Q8C0L0	Thioredoxin-related transmembrane protein 4	Tmx4	+	2.99272	2.11961e-05	2.78542	4.89578	26.7351	27.2112	27.2255	27.187	22.9529	24.6326	24.7349	24.8968	7	7	26.6	37.131	0	69.177	33
Q8C0L6	Q8C0L6	Peroxisomal N(1)-acetyl-spermine/spermidine oxidase	Paox	+	3.71614	0	3.8074	6.6669	24.8232	25.1372	24.8497	24.9195	21.2439	20.6553	22.3741	20.2266	5	5	13.3	55.446	0	3.4865	19
Q8C0L8	Q8C0L8	Conserved oligomeric Golgi complex subunit 5	Cog5	+	3.94516	0	5.58084	7.66185	25.6659	25.8163	25.8818	25.7772	20.4163	19.2896	19.2171	21.8948	13	13	18.5	91.39	0	12.946	29
Q8C0L9	Q8C0L9	Glycerophosphocholine phosphodiesterase GPCPD1	Gpcpd1	+	5.47318	0	5.66175	12.6713	24.9208	25.3942	25.3514	25.4042	19.9982	19.3906	18.7875	20.2473	8	8	14.7	76.578	0	6.7439	23
Q8C0M0	Q8C0M0	WD repeat-containing protein 59	Wdr59		0.530303	0.0912939	0.266152	0.801739	23.1686	23.5906	23.6503	23.351	22.6859	23.0853	23.6683	23.2564	6	6	9.7	111.72	0	4.9	17
Q8C0M9	Q8C0M9	Isoaspartyl peptidase/L-asparaginase;Isoaspartyl peptidase/L-asparaginase alpha chain;Isoaspartyl peptidase/L-asparaginase beta chain	Asrgl1	+	4.26808	0	4.38415	8.22573	25.6263	25.9475	25.8801	25.6892	21.9546	20.8873	20.4854	22.2792	7	7	31.9	33.95	0	18.129	31
Q8C0Q2	Q8C0Q2	Zinc fingers and homeoboxes protein 3	Zhx3	+	0.856605	0.0144146	1.07308	1.47106	21.852	21.563	22.133	22.0819	20.2397	19.5673	21.1099	22.4207	3	3	4.6	104.34	0	3.9008	4
Q8C0S1	Q8C0S1	DIS3-like exonuclease 1	Dis3l	+	1.76492	0.000639264	1.77595	2.7566	26.2715	25.2674	25.3161	24.661	22.3863	23.8035	23.8037	24.4186	11	11	13.2	120.28	0	21.535	24
Q8C0T5	Q8C0T5	Signal-induced proliferation-associated 1-like protein 1	Sipa1l1	+	5.02076	0	-7.67079	-11.6001	21.1689	20.1889	19.9452	20.0461	28.861	26.6189	28.16	28.3924	50	48	37.6	197.03	0	285.88	136
Q8C0V0	Q8C0V0	Serine/threonine-protein kinase tousled-like 1	Tlk1		-4.34294e-08	1	0	0	18.5326	21.2648	22.2487	19.0604	23.396	23.4308	22.4784	23.335	6	3	11	86.622	0	12.724	9
Q8C129	Q8C129	Leucyl-cystinyl aminopeptidase	Lnpep	+	6.45824	0	6.97665	17.8286	28.314	28.5957	28.3538	28.5428	21.8761	20.9831	22.0465	20.994	23	23	28.5	117.3	0	162.22	98
Q8C145	Q8C145	Zinc transporter ZIP6	Slc39a6	+	2.43276	0.000159363	-1.57594	-3.56071	24.1136	23.7916	23.8498	23.6108	26.0057	24.5309	25.3404	25.7924	7	7	15	86.379	0	36.585	15
Q8C156	Q8C156	Condensin complex subunit 2	Ncaph	+	4.45227	0	2.15746	7.24303	28.1243	27.9881	27.8123	27.9005	25.819	26.0562	26.0548	25.2654	22	22	34.5	82.302	0	241	104
Q8C163	Q8C163	Nuclease EXOG, mitochondrial	Exog		-4.34294e-08	1	0	0	21.8921	20.3361	21.5225	19.3546	28.0077	27.5293	27.5502	27.8398	11	11	47.8	41.383	0	62.479	48
Q8C166	Q8C166	Copine-1	Cpne1	+	3.33567	0	4.51808	5.9778	25.9593	26.3629	25.2264	26.4712	22.874	21.3126	20.0095	21.7514	8	7	17.4	58.886	0	7.8885	17
Q8C167	Q8C167	Prolyl endopeptidase-like	Prepl	+	4.4856	0	1.7138	6.7183	26.2612	26.0189	25.9834	25.8939	24.132	24.5886	24.5207	24.0609	12	12	21.4	83.193	0	28.005	33
Q8C172	Q8C172	Ceramide synthase 6	Cers6	+	3.38371	2.2293e-05	-1.93567	-5.1578	22.7481	21.5172	22.3143	21.985	24.2343	23.8324	24.1872	24.0533	3	3	6.8	44.812	0.003216	1.3485	10
Q8C176	Q8C176	Transcription initiation factor TFIID subunit 2	Taf2	+	2.27499	0.000159314	-2.15137	-3.55735	23.7424	24.0149	24.2771	24.8034	25.9105	26.1441	27.6873	25.7014	18	18	21.2	127	0	23.009	47
Q8C180	Q8C180	Fibroblast growth factor receptor substrate 2	Frs2		-4.34294e-08	1	0	0	21.9961	22.2271	22.2407	21.1863	22.1483	22.2296	23.0296	23.2229	2	2	4.1	56.793	0.00095438	2.0615	2
Q8C1A3	Q8C1A3	Methionine synthase reductase	Mtrr	+	2.36448	4.82242e-05	3.60399	3.96243	24.2548	23.3777	24.2193	24.3355	21.3557	21.3349	20.955	18.1258	5	5	9.2	77.517	0.00019771	2.5523	12
Q8C1A5	Q8C1A5	Thimet oligopeptidase	Thop1	+	6.84567	0	11.2855	22.3185	30.0937	30.1866	29.9912	30.3569	18.8973	17.8597	18.9222	19.8072	34	34	57.6	78.025	0	181.48	159
Q8C1B1	Q8C1B1	Calmodulin-regulated spectrin-associated protein 2	Camsap2	+	0.977523	0.0114984	0.862962	1.56109	23.4571	24.7796	25.1098	24.4978	23.6352	24.3143	22.9658	23.4772	9	9	7.8	164.33	0	6.86	12
Q8C1B7	Q8C1B7	Septin-11	2011-09-01	+	6.12793	0	1.90761	10.0117	28.9598	28.8791	28.9957	29.1328	26.9635	27.2967	27.0181	27.0587	19	10	42.2	49.694	0	231.94	84
Q8C1D8	Q8C1D8	Protein IWS1 homolog	Iws1	+	7.04872	0	-1.73491	-11.0042	25.3769	25.2332	25.1712	25.1266	27.0013	26.9155	26.9503	26.9804	13	13	17.6	85.247	0	22.766	56
Q8C1E7	Q8C1E7	Transmembrane protein 120A	Tmem120a	+	3.48545	0	-2.53977	-5.6944	23.1451	22.045	23.48	23.2964	25.5766	25.1881	25.5772	25.7837	5	5	19.8	40.751	0	14.767	13
Q8C1M2	Q8C1M2	Zinc finger protein 428	Znf428	+	3.27527	0	2.76745	5.40317	23.1047	23.5127	23.3163	23.3014	19.8557	21.6794	20.5246	20.1056	2	2	14.2	19.003	0	4.1255	8
Q8C1S0	Q8C1S0	Mediator of RNA polymerase II transcription subunit 19	Med19	+	2.26265	0.00012891	-3.63183	-3.79379	21.2979	21.8711	20.8357	24.5355	25.9891	25.8277	26.1281	25.1225	5	5	38.9	26.263	0	11.552	10
Q8C1Y8	Q8C1Y8	Vacuolar fusion protein CCZ1 homolog	Ccz1	+	3.76154	0	2.23976	6.02137	24.1517	24.2608	23.592	24.4227	22.0152	22.3668	21.6306	21.4555	7	7	16.2	55.504	0	6.1876	20
Q8C1Z8	Q8C1Z8	tRNA methyltransferase 10 homolog A	Trmt10a	+	3.79708	2.07331e-05	1.10644	4.76102	25.6887	25.431	25.4757	25.5901	24.0964	24.4732	24.5596	24.6307	8	8	29	37.965	0	14.002	28
Q8C263	Q8C263	Spindle and kinetochore-associated protein 3	Ska3	+	0.853777	0.0141543	-1.13252	-1.47816	22.1291	23.0508	22.3459	20.1442	23.7527	22.7484	22.8888	22.8102	6	6	20.9	45.37	0	23.808	8
Q8C267	Q8C267	Histone-lysine N-methyltransferase SETDB2	Setdb2		-4.34294e-08	1	0	0	22.5496	19.5086	22.014	23.2855	21.5196	22.5686	21.4211	21.8192	4	4	7.3	80.635	0	3.955	3
Q8C2E7	Q8C2E7	WASH complex subunit strumpellin	Kiaa0196	+	2.2501	0.000110652	4.15189	3.82255	27.1684	27.1506	26.8159	27.2088	20.114	24.2676	23.071	24.2836	26	26	25.8	134.11	0	48.188	93
Q8C2K1	Q8C2K1	Differentially expressed in FDCP 6	Def6		-4.34294e-08	1	0	0	22.5581	19.392	18.4917	21.0621	23.9741	23.7441	22.8072	23.9676	5	5	8.3	73.453	0	3.946	6
Q8C2L6	Q8C2L6	Transmembrane protein 161B	Tmem161b	+	1.01694	0.0264762	0.349204	1.26002	21.074	21.388	21.4411	21.132	20.5643	20.8231	21.2936	20.9572	1	1	3.1	55.466	0.0027194	1.5165	4
Q8C2Q3	Q8C2Q3	RNA-binding protein 14	Rbm14	+	5.50848	0	-4.56947	-12.1506	26.7503	27.025	26.758	25.7807	31.2015	31.127	31.2131	31.0503	30	30	54.3	69.448	0	137.24	201
Q8C341	Q8C341	SUN domain-containing ossification factor	Suco	+	1.47499	0.00332462	-0.826616	-2.06089	23.1251	22.7214	22.267	22.6894	24.1564	22.9616	23.4691	23.5222	6	6	6.1	139.17	0	6.4604	20
Q8C3F2	Q8C3F2	Constitutive coactivator of PPAR-gamma-like protein 2	Fam120c		0.447531	0.0713642	-0.845671	-0.89261	26.9018	23.3503	25.5987	26.9198	26.2761	26.6955	26.7565	26.4252	16	16	21.4	119.72	0	25.958	54
Q8C3I8	Q8C3I8	Protein HGH1 homolog	Hgh1	+	2.29808	7.7821e-05	4.4756	3.93191	26.3457	25.1225	25.4418	25.7265	18.6354	23.4966	20.9445	21.6577	8	8	25.7	42.916	0	5.5569	20
Q8C3P7	Q8C3P7	N6-adenosine-methyltransferase subunit METTL3	Mettl3		0.317953	0.177884	-0.221501	-0.561013	22.9912	24.0542	23.7923	23.2336	23.8044	23.6667	23.348	24.1384	9	9	20.9	64.615	0	11.003	23
Q8C3R1	Q8C3R1	BRCA1-associated ATM activator 1	Brat1	+	1.63567	0.0033238	-0.642859	-2.05873	22.3154	22.7288	22.4499	21.7858	22.9518	23.1841	22.858	22.8574	4	4	6.2	89.085	0.0014981	1.8596	5
Q8C3X4	Q8C3X4	Translation factor Guf1, mitochondrial	Guf1		0.102155	0.474645	-0.146171	-0.233525	22.186	20.6238	21.617	20.8216	21.3519	22.3844	20.5273	21.5695	2	2	4.1	72.462	0	3.6364	4
Q8C3X8	Q8C3X8	Lipase maturation factor 2	Lmf2	+	1.44897	0.00436284	0.697003	1.94624	27.215	26.4376	26.8003	26.9809	25.6071	26.5413	26.1777	26.3196	8	8	16.2	79.996	0	46.274	44
Q8C3Y4	Q8C3Y4	Kinetochore-associated protein 1	Kntc1	+	2.74954	2.07715e-05	4.54381	4.76946	25.592	25.7859	25.4507	25.5551	19.3023	20.4143	23.3292	21.1627	20	20	10.1	250.36	0	14.975	44
Q8C407	Q8C407	Protein YIPF4	Yipf4	+	0.980697	0.0312759	0.323151	1.20091	22.5474	23.0018	22.7014	22.9599	22.7514	22.2012	22.6437	22.3216	1	1	4.5	27.283	0.0027105	1.4724	8
Q8C436	Q8C436	Protein-lysine methyltransferase METTL21D	Vcpkmt	+	3.06489	2.22134e-05	3.18042	5.13986	23.7255	24.0712	23.6029	23.9261	20.8751	21.9746	20.1002	19.654	1	1	7.5	25.535	0.0023823	1.6282	4
Q8C460	Q8C460	ERI1 exoribonuclease 3	Eri3	+	2.01263	0.000942736	0.86307	2.60541	24.487	23.8082	23.6796	24.1892	23.3703	23.4641	22.9755	22.9018	3	3	10.4	37.189	0.0033844	1.3303	9
Q8C4B4	Q8C4B4	Protein unc-119 homolog B	Unc119b	+	2.08384	0.000158488	3.85935	3.51915	26.1786	26.2469	25.9895	26.1938	23.4869	23.6094	19.3684	22.7066	7	6	43.8	28.302	0	73.86	22
Q8C4J7	Q8C4J7	Transducin beta-like protein 3	Tbl3	+	4.54201	0	-4.54429	-9.05102	25.5671	25.946	24.189	25.1674	29.5658	30.1316	29.8096	29.5397	36	36	60.5	88.265	0	323.31	179
Q8C4M7	Q8C4M7	Centromere protein U	Cenpu	+	0.763108	0.0196444	-1.13762	-1.36275	19.2611	19.8973	21.5917	21.6751	21.2042	22.9205	21.7215	21.1295	2	2	5.4	46.37	0	8.1264	5
Q8C4S8	Q8C4S8	DENN domain-containing protein 2A	Dennd2a		-4.34294e-08	1	0	0	20.894	19.8693	22.7938	22.2445	24.6678	24.1165	24.4433	24.2425	5	4	6.5	113.09	0	5.905	14
Q8C4X2;Q8BVP5	Q8C4X2;Q8BVP5	Casein kinase I isoform gamma-3;Casein kinase I isoform gamma-2	Csnk1g3;Csnk1g2		-4.34294e-08	1	0	0	21.8899	20.0691	19.6485	19.95	26.3783	25.6523	26.0266	26.316	9	5	31.4	48.937	0	7.4064	5
Q8C4Y3	Q8C4Y3	Negative elongation factor B	Nelfb	+	0.696214	0.0410662	0.458446	1.09295	23.5427	23.1244	23.1562	23.7215	22.2757	23.1571	23.5859	22.6925	4	4	8.4	65.636	0	4.6086	15
Q8C547	Q8C547	HEAT repeat-containing protein 5B	Heatr5b	+	5.54449	0	5.07086	12.6116	25.8589	25.9378	26.3577	25.6713	20.4929	21.6591	20.7889	20.6012	16	16	10.5	224.32	0	60.596	46
Q8C551	Q8C551	RAD51-associated protein 1	Rad51ap1		0.0371043	0.785946	-0.0282955	-0.0777543	22.9649	22.3841	22.6504	22.7139	23.0619	22.5091	23.1214	22.1342	6	6	28.2	36.227	0	23.383	14
Q8C561	Q8C561	LMBR1 domain-containing protein 2	Lmbrd2	+	1.00784	0.0258239	0.360363	1.26792	26.0608	25.5513	25.5748	25.59	25.3797	24.9804	25.6503	25.325	4	4	8.9	81.1	0	42.119	32
Q8C570	Q8C570	mRNA export factor	Rae1	+	6.90609	0	-2.05036	-11.9207	26.9631	26.9439	26.7052	26.7752	28.9573	28.8836	28.9418	28.8062	16	16	66.8	40.965	0	183.46	118
Q8C5H8	Q8C5H8	NAD kinase 2, mitochondrial	Nadk2	+	4.57824	0	4.64906	9.19809	25.3922	25.5923	25.5327	25.3219	22.0038	20.4528	20.2798	20.5064	10	10	28.8	50.858	0	65.798	30
Q8C5L3	Q8C5L3	CCR4-NOT transcription complex subunit 2	Cnot2	+	1.64009	0.0114077	-0.322476	-1.56392	25.7375	25.7407	25.5824	25.7022	25.9617	25.8212	26.2925	25.9773	11	11	31.5	59.71	0	29.012	66
Q8C5L7	Q8C5L7	RNA-binding protein 34	Rbm34	+	8.9367	0	-7.89969	-34.8109	21.1362	20.7434	21.1505	21.2085	29.0214	28.9488	29.0944	28.7727	20	20	62.7	41.325	0	278.27	100
Q8C5N3	Q8C5N3	Pre-mRNA-splicing factor CWC22 homolog	Cwc22	+	4.14845	0	-8.59797	-8.67417	20.0192	19.2255	16.8901	21.0123	27.6699	28.1788	28.1039	27.5863	21	21	21.6	104.77	0	66.707	78
Q8C5P5	Q8C5P5	5-nucleotidase domain-containing protein 1	Nt5dc1	+	4.36384	0	3.72429	8.20502	26.1765	25.8396	25.8385	25.9846	22.8721	21.8404	22.7612	21.4683	8	8	23.3	53.094	0	11.209	26
Q8C5Q4	Q8C5Q4	G-rich sequence factor 1	Grsf1	+	3.55134	0.000111253	-0.785673	-3.8491	26.5051	26.4758	26.2533	26.3498	27.1384	27.3154	26.9555	27.3173	14	14	45.9	53.076	0	76.811	78
Q8C5W3	Q8C5W3	Tubulin-specific chaperone cofactor E-like protein	Tbcel	+	2.2852	0.000110301	3.44542	3.80985	24.3559	24.5748	24.4331	24.8218	22.1058	19.8235	19.6626	22.812	6	6	17.7	48.031	0	3.9302	13
Q8C650	Q8C650	Septin-10	2010-09-01	+	1.52979	0.00115798	2.35363	2.53504	25.8894	26.2206	25.7296	25.9657	24.53	24.8788	23.7458	21.236	11	10	30.1	52.422	0	16.394	29
Q8C669	Q8C669	E3 ubiquitin-protein ligase pellino homolog 1	Peli1		0.272951	0.156079	0.743129	0.606671	24.0112	23.8978	21.1881	23.3839	20.9891	23.7864	24.1089	20.6241	3	3	16.5	46.259	0	4.4236	5
Q8C6B9	Q8C6B9	Active regulator of SIRT1	Rps19bp1	+	3.49892	0	-3.44817	-6.08018	22.6556	22.4062	20.7876	22.6105	25.799	25.7942	25.2411	25.4182	7	7	46.9	15.977	0	101.24	26
Q8C6C7	Q8C6C7	Protein FAM204A	Fam204a	+	2.02807	0.00131353	-0.743135	-2.49772	22.0246	21.4469	21.7295	21.8094	22.6023	22.1143	22.8594	22.4069	2	2	16.1	26.995	0	6.4163	4
Q8C6E0	Q8C6E0	Cilia- and flagella-associated protein 36	Cfap36	+	2.68631	2.04007e-05	4.51484	4.64491	25.7516	25.7924	25.5406	26.8938	23.1016	22.6663	19.9565	20.1946	14	14	53.9	39.599	0	65.99	45
Q8C6G1	Q8C6G1	Protein C21orf2 homolog		+	1.96679	0.000532464	1.19646	2.79275	23.524	23.7409	23.3777	23.0464	22.9697	21.9313	21.615	22.3871	4	4	24.9	28.239	0	24.099	9
Q8C6G8	Q8C6G8	WD repeat-containing protein 26	Wdr26	+	4.27889	0	2.74775	7.42257	27.1517	26.4561	26.5427	26.6676	23.8882	24.3578	23.3628	24.2184	11	11	19.2	70.543	0	20.695	36
Q8C735	Q8C735	Protein lin-9 homolog	Lin9	+	1.57429	0.00142976	-1.53604	-2.45319	22.7637	21.2017	23.2912	23.1898	24.2428	23.5738	24.2111	24.5629	6	6	18.3	61.758	0	4.2444	8
Q8C754	Q8C754	Vacuolar protein sorting-associated protein 52 homolog	Vps52	+	2.59119	5.08416e-05	3.04888	4.26279	25.8117	25.3606	25.6098	25.8948	21.0745	23.545	22.2474	23.6146	11	11	18.4	82.043	0	184.88	29
Q8C796	Q8C796	REST corepressor 2	Rcor2	+	2.36752	0.000158585	-1.67498	-3.52117	25.9405	26.4288	25.3413	24.8857	26.9254	27.7021	27.2316	27.4371	19	18	47.6	57.907	0	57.212	72
Q8C7D2	Q8C7D2	Protein cereblon	Crbn	+	3.12785	2.19178e-05	2.61779	5.07853	23.038	23.0559	22.6359	23.3207	20.1033	20.4094	21.4576	19.6091	3	3	8.8	50.88	0	3.4463	8
Q8C7E9	Q8C7E9	Cleavage stimulation factor subunit 2 tau variant	Cstf2t		-4.34294e-08	1	0	0	23.3426	20.841	21.488	21.0862	21.2583	21.3103	20.6617	21.4804	6	1	12.3	65.862	0.0076856	1.1395	2
Q8C7K6	Q8C7K6	Prenylcysteine oxidase-like	Pcyox1l	+	3.61242	0	5.02278	6.70733	26.296	25.9725	26.5402	26.8374	20.8616	20.2837	23.158	21.2519	8	8	18.2	54.874	0	11.195	31
Q8C7Q4	Q8C7Q4	RNA-binding protein 4	Rbm4	+	1.93419	0.00021753	-3.33784	-3.23363	21.825	23.2068	18.8607	22.0298	24.9027	24.9288	24.9721	24.4699	16	2	52.1	40.045	0	22.549	12
Q8C7R4	Q8C7R4	Ubiquitin-like modifier-activating enzyme 6	Uba6	+	8.18501	0	6.35578	26.8919	27.6004	27.5608	27.5515	27.5307	21.417	21.4506	21.0496	20.9031	31	31	37	117.96	0	39.55	105
Q8C7V3;REV__Q8C7V3	Q8C7V3	U3 small nucleolar RNA-associated protein 15 homolog	Utp15	+	6.12395	0	-3.38946	-12.9805	25.4803	25.615	25.2968	25.5029	28.5982	29.099	29.1358	28.6199	23	23	53.4	59.374	0	120.01	114
Q8C7V8	Q8C7V8	Coiled-coil domain-containing protein 134	Ccdc134	+	2.11921	0.000155039	-2.44831	-3.39597	22.6459	20.6026	21.175	22.8549	24.1234	25.0743	24.1438	23.7302	3	3	20.5	26.494	0	6.8591	15
Q8C7X2	Q8C7X2	ER membrane protein complex subunit 1	Emc1	+	5.89305	0	-4.08594	-13.0764	26.1444	25.916	25.7541	25.2104	29.8813	29.8563	29.6361	29.995	30	30	39.3	111.6	0	111.93	178
Q8C827	Q8C827	Zinc finger protein 62	Zfp62		-4.34294e-08	1	0	0	20.7958	20.9802	20.3042	22.7111	26.8694	27.2039	27.3427	26.8573	23	22	33.4	104.81	0	46.403	74
Q8C854	Q8C854	Myelin expression factor 2	Myef2	+	7.44259	0	-4.83872	-20.3182	26.553	26.4443	26.0118	26.3023	31.1049	31.1282	31.3808	31.0524	36	36	67	63.294	0	323.31	221
Q8C863	Q8C863	E3 ubiquitin-protein ligase Itchy	Itch	+	2.23576	0.000233065	-1.33677	-3.18453	24.3869	24.42	23.1538	23.6985	25.3746	25.0311	25.135	25.4655	14	11	19	98.992	0	16.937	39
Q8C878	Q8C878	NEDD8-activating enzyme E1 catalytic subunit	Uba3	+	4.09771	0	6.32374	8.22208	27.8143	28.0082	28.155	28.2789	22.3834	21.5682	19.9721	23.0377	16	16	45.2	51.737	0	186.63	65
Q8C8M1	Q8C8M1	Protein FAM60A	Fam60a	+	3.91485	0	-4.86741	-7.43223	20.5024	20.7628	19.8259	20.4851	26.2001	25.13	25.8559	23.8598	5	5	23.1	24.829	0	9.5127	23
Q8C8N2	Q8C8N2	Protein SCAI	Scai		-4.34294e-08	1	0	0	20.3702	21.8531	21.1026	20.1987	22.2414	23.1207	22.4594	23.2574	4	4	10.2	70.274	0.0001996	2.7257	4
Q8C8R3	Q8C8R3	Ankyrin-2	Ank2	+	4.87428	0	-3.32873	-9.29612	24.6449	25.3035	24.2989	24.3049	27.7496	27.8367	28.0855	28.1954	59	49	22.2	426.26	0	150.86	148
Q8C8T8	Q8C8T8	Pre-rRNA-processing protein TSR2 homolog	Tsr2	+	6.24367	0	2.73114	12.1963	26.966	27.1728	26.9376	27.0011	24.0398	24.3949	24.5432	24.1752	6	6	41.9	20.891	0	72.991	31
Q8C8U0	Q8C8U0	Liprin-beta-1	Ppfibp1	+	0.808709	0.0166063	1.14753	1.42323	24.2881	23.7821	24.1247	23.6823	23.6874	23.3352	23.5068	20.7577	7	7	10.5	108.54	0	7.2116	12
Q8C966	Q8C966	PHD finger protein 21B	Phf21b	+	6.92155	0	-6.69611	-20.0639	19.441	18.6826	18.5396	19.3468	25.6702	25.5743	25.7651	25.7849	9	9	25.7	53.001	0	24.229	29
Q8C9B9	Q8C9B9	Death-inducer obliterator 1	Dido1	+	4.63549	0	-9.2469	-10.4107	18.4952	21.8476	20.4898	18.841	29.3992	28.8591	29.0149	29.388	62	62	40.9	247.17	0	323.31	216
Q8C9S4	Q8C9S4	Coiled-coil domain-containing protein 186	Ccdc186	+	4.84693	0	3.99577	9.67108	25.2238	25.5566	25.1604	24.8745	20.7743	21.7444	20.6769	21.6366	12	11	15.6	104.9	0	41.572	28
Q8C9X6	Q8C9X6	Enhancer of polycomb homolog 1	Epc1		-4.34294e-08	1	0	0	21.5686	20.9872	20.6529	21.3208	25.6585	25.2573	25.62	25.3417	14	14	22.9	90.41	0	22.174	30
Q8CA72	Q8CA72	Gigaxonin	Gan	+	1.53265	0.00111752	2.40778	2.54521	23.2605	23.4015	20.5873	23.1685	19.1735	20.5139	21.4821	19.6171	4	4	7	67.67	0	7.0936	7
Q8CAA7	Q8CAA7	Glucose 1,6-bisphosphate synthase	Pgm2l1	+	2.8801	2.11401e-05	3.55182	4.87522	22.8779	22.8899	23.077	22.9435	19.0805	18.9805	18.3145	21.2054	5	5	9	70.279	0.00038685	2.2447	9
Q8CAQ8	Q8CAQ8	MICOS complex subunit Mic60	Immt	+	3.55848	0	-7.85924	-6.90371	21.6738	23.4021	25.9214	25.9145	32.1121	31.9688	32.1703	32.0976	58	58	74.4	83.899	0	323.31	324
Q8CAY6	Q8CAY6	Acetyl-CoA acetyltransferase, cytosolic	Acat2	+	6.73154	0	4.82479	17.1549	29.9603	30.0846	30.1242	30.1667	25.1172	25.774	25.1614	24.9841	16	16	66.5	41.297	0	133.67	67
Q8CB44	Q8CB44	GRAM domain-containing protein 4	Gramd4		0.049464	0.67098	0.122061	0.12654	19.9524	22.4049	21.3679	18.6722	19.857	20.4374	21.245	20.3697	3	3	6.2	72.263	0	3.516	7
Q8CB67	Q8CB67	Low-density lipoprotein receptor-related protein 11	Lrp11	+	0.960299	0.0122572	-0.857128	-1.53997	20.0732	21.358	21.6953	21.9141	21.7615	22.6696	21.932	22.1059	4	4	9.9	51.813	0.00019543	2.3977	6
Q8CB77	Q8CB77	Transcription elongation factor B polypeptide 3	Tceb3	+	3.98436	0	-2.88657	-6.87512	23.4245	22.5124	24.0071	23.1768	26.0171	26.0826	26.18	26.3873	14	14	23	87.16	0	32.825	36
Q8CBC4	Q8CBC4	Consortin	Cnst	+	2.70884	5.07197e-05	2.26629	4.2501	22.779	22.8688	22.9617	22.7539	21.7224	20.4309	19.6348	20.51	3	3	5.8	76.865	0	3.6712	7
Q8CBE3	Q8CBE3	WD repeat-containing protein 37	Wdr37	+	0.602817	0.039405	0.840008	1.10673	23.5235	23.2991	23.548	20.9299	21.7868	22.0712	21.634	22.4485	4	4	8.3	55.045	0	3.7177	8
Q8CBH7	Q8CBH7	E3 ubiquitin-protein ligase MARCH11	2011-03-01	+	2.26744	0.00015946	2.216	3.56347	25.5329	25.361	25.1558	25.2221	23.1994	21.6654	23.4437	24.0993	6	6	19.2	44.223	0	8.9756	38
Q8CBW3	Q8CBW3	Abl interactor 1	Abi1	+	2.00852	0.00105557	0.823282	2.56416	25.3449	24.7487	25.0928	24.9287	24.4343	23.7125	24.516	24.159	8	5	21.2	52.287	0	24.475	29
Q8CBY3	Q8CBY3	Leukocyte receptor cluster member 8 homolog	Leng8	+	3.17403	0	-4.61377	-5.64204	21.5859	22.0797	23.4415	20.0243	26.2919	26.2325	26.7932	26.2688	17	17	29	86.766	0	33.916	41
Q8CBY8	Q8CBY8	Dynactin subunit 4	Dctn4	+	4.56033	0	1.69443	6.80963	27.4164	27.6367	27.4593	27.3509	26.0878	25.4642	25.652	25.8815	14	14	39.4	53.056	0	36.071	62
Q8CC12	Q8CC12	Codanin-1	Cdan1	+	0.684165	0.0299108	0.854138	1.21357	22.3196	22.288	21.1275	22.8695	21.1137	20.2462	22.5717	21.2564	3	3	2.9	135.88	0.0001955	2.4108	3
Q8CCB4	Q8CCB4	Vacuolar protein sorting-associated protein 53 homolog	Vps53	+	2.62727	4.18556e-05	3.20401	4.35426	26.0609	25.1268	24.7632	25.6503	21.82	23.4091	22.7552	20.801	13	13	18.1	94.422	0	10.965	33
Q8CCF0	Q8CCF0	U4/U6 small nuclear ribonucleoprotein Prp31	Prpf31	+	5.4685	0	-1.63288	-8.15593	26.1086	26.108	25.8926	25.896	27.6139	27.7747	27.4203	27.7279	14	14	38.9	55.429	0	164.15	66
Q8CCH2	Q8CCH2	NHL repeat-containing protein 3	Nhlrc3	+	1.28866	0.00422634	1.03712	1.96607	21.0515	21.8612	21.5587	21.9271	20.9653	19.6764	21.3747	20.2334	1	1	4	38.195	0	3.1628	4
Q8CCI5	Q8CCI5	RING1 and YY1-binding protein	Rybp	+	3.25833	0	-4.87334	-5.86351	21.3218	20.1777	23.1305	22.9591	26.821	26.3139	27.2775	26.6699	8	8	47.4	24.776	0	165.27	51
Q8CCJ3	Q8CCJ3	E3 UFM1-protein ligase 1	Ufl1	+	4.92066	0	-3.37826	-9.45879	25.9313	24.7174	25.2822	25.1373	28.6756	28.7804	28.575	28.5504	27	27	37.6	89.519	0	39.852	101
Q8CCJ9	Q8CCJ9	PHD finger protein 20-like protein 1	Phf20l1	+	1.34895	0.00190893	-2.73603	-2.31451	18.6698	22.7296	22.4118	19.0244	23.6794	23.3572	23.3746	23.3685	4	4	4.6	113.86	0	6.2508	11
Q8CCK0	Q8CCK0	Core histone macro-H2A.2	H2afy2	+	2.09111	0.000159021	-3.92987	-3.5369	24.1743	24.3659	24.7049	20.8272	26.4423	26.9702	28.4441	27.9351	18	16	49.5	40.092	0	151.71	65
Q8CCM6	Q8CCM6	Mitochondrial import inner membrane translocase subunit Tim21	Timm21		-4.34294e-08	1	0	0	20.2772	21.1338	19.2497	22.9952	23.2238	23.9881	23.459	21.8993	1	1	4	28.304	0.0089997	1.0661	6
Q8CCN5	Q8CCN5	Breast carcinoma-amplified sequence 3 homolog	Bcas3		0.483575	0.0602385	0.949753	0.956514	22.4302	22.6481	21.8603	21.9331	19.083	21.2945	21.3419	23.3533	4	4	5	101.02	0	3.8289	5
Q8CCP0	Q8CCP0	Nuclear export mediator factor Nemf	Nemf	+	1.19372	0.0214835	0.322497	1.33088	27.3033	27.0996	27.2619	27.185	26.5885	27.1307	27.1049	26.7357	24	24	24.3	121.19	0	89.034	149
Q8CCS6	Q8CCS6	Polyadenylate-binding protein 2	Pabpn1	+	4.24425	0	-2.10881	-6.79648	26.3308	25.9524	25.9367	26.6581	28.1032	28.6012	28.1491	28.4598	13	13	51.3	32.296	0	52.42	55
Q8CCT7	Q8CCT7	Putative methyltransferase NSUN3	Nsun3	+	3.37661	5.09817e-05	-1.10194	-4.28454	22.0829	22.1263	22.1533	22.3274	23.4367	23.6016	22.9634	23.096	1	1	4.3	39.182	0.0028767	1.4244	3
Q8CD10	Q8CD10	Calcium uptake protein 2, mitochondrial	Micu2	+	1.79467	0.000412201	-2.08462	-2.86238	21.8076	19.7569	22.5661	21.7287	23.4806	23.5878	23.1102	24.0193	3	3	8.6	49.475	0	12.521	10
Q8CD15	Q8CD15	Bifunctional lysine-specific demethylase and histidyl-hydroxylase MINA	Mina	+	2.84335	0.000201052	-0.80646	-3.29063	25.1477	24.8775	24.975	24.8978	26.0105	25.8741	25.403	25.8364	13	13	35.3	53.516	0	12.316	48
Q8CD92	Q8CD92	Tetratricopeptide repeat protein 27	Ttc27	+	4.17464	0	5.87768	8.36301	26.4355	26.0195	26.5782	26.7686	20.8631	20.5447	19.0385	21.8448	14	14	19.2	96.43	0	27.293	36
Q8CDA1	Q8CDA1	Phosphatidylinositide phosphatase SAC2	Inpp5f	+	3.21629	0	3.86927	5.59899	26.0173	26.4515	26.8954	26.71	23.3027	22.0491	23.8411	21.4042	21	21	22.3	127.61	0	172.88	54
Q8CDD9	Q8CDD9	Ligand-dependent nuclear receptor-interacting factor 1	Lrif1	+	1.35323	0.00307099	-1.20587	-2.09514	21.2733	23.2059	21.4327	21.8731	22.9145	23.4585	22.7624	23.4731	4	4	5.7	82.997	0.0016624	1.7017	6
Q8CDG3	Q8CDG3	Deubiquitinating protein VCIP135	Vcpip1	+	2.88149	2.07561e-05	3.02965	4.76503	26.2332	26.7023	26.7113	26.6907	22.0981	24.5809	23.8502	23.6898	24	24	25.2	134.5	0	66.351	66
Q8CDM1	Q8CDM1	ATPase family AAA domain-containing protein 2	Atad2	+	3.79529	0	-6.85587	-7.44418	23.2864	21.6397	21.4633	21.547	27.9205	28.4984	30.8942	28.0468	33	33	41.7	117.94	0	198.57	131
Q8CDM8	Q8CDM8	Protein FAM160B1	Fam160b1	+	4.28771	0	6.80189	8.87439	25.8417	25.761	25.829	26.1153	18.2625	18.8968	21.0104	18.1698	8	7	11.9	86.016	0	12.361	34
Q8CDN6	Q8CDN6	Thioredoxin-like protein 1	Txnl1	+	5.49498	0	4.1359	11.7765	29.5142	29.6059	29.5836	29.4896	25.6014	25.721	24.667	25.6603	13	13	64.7	32.237	0	220.15	85
Q8CE46	Q8CE46	Pseudouridylate synthase 7 homolog-like protein	Pus7l	+	2.82393	2.13171e-05	4.67897	4.93001	26.0759	25.9642	24.7271	25.6392	20.8668	21.4094	18.8103	22.6039	14	14	22.1	79.196	0	47.089	34
Q8CE64	Q8CE64	Zinc finger protein 276	Znf276		-4.34294e-08	1	0	0	23.0007	23.7941	20.251	22.3854	19.696	19.9482	19.591	21.2253	2	2	5.2	67.338	0	8.7565	3
Q8CE90	Q8CE90	Dual specificity mitogen-activated protein kinase kinase 7	Map2k7	+	3.28612	2.10526e-05	1.7283	4.8517	25.2114	25.3762	24.9751	25.0181	23.8885	23.0448	22.9677	23.7666	7	7	13.5	59.312	0	4.3783	15
Q8CE96	Q8CE96	tRNA (adenine(58)-N(1))-methyltransferase non-catalytic subunit TRM6	Trmt6	+	5.23958	0	5.90366	11.8949	26.8883	26.9371	26.8579	26.5269	21.4039	19.7533	21.2806	21.1578	13	13	37.6	55.518	0	92.105	48
Q8CEC0	Q8CEC0	Nuclear pore complex protein Nup88	Nup88	+	9.19025	0	-9.73541	-40.2445	17.8522	18.2062	18.4353	18.1024	28.037	27.8968	27.9227	27.6813	17	17	30.8	84.937	0	86.461	74
Q8CEC6	Q8CEC6	Peptidylprolyl isomerase domain and WD repeat-containing protein 1	Ppwd1	+	5.70784	0	-3.18715	-11.4592	24.5097	25.0705	25.3129	24.8948	28.0167	28.0675	28.2615	28.1907	25	25	46.9	73.384	0	98.304	99
Q8CEE6	Q8CEE6	PAS domain-containing serine/threonine-protein kinase	Pask	+	2.55729	5.03916e-05	3.05983	4.20737	23.6839	23.6301	23.7703	23.5822	19.9706	19.2936	22.1614	21.0015	6	6	7.1	151.25	0	6.2473	12
Q8CES0	Q8CES0	N-alpha-acetyltransferase 30	Naa30		0.0397577	0.778829	-0.0273566	-0.0807538	23.1142	22.3608	23.1561	23.0116	23.2168	22.5179	22.9552	23.0623	4	4	15.9	39.432	0	7.4211	20
Q8CF89	Q8CF89	TGF-beta-activated kinase 1 and MAP3K7-binding protein 1	Tab1	+	5.68285	0	6.18492	13.7729	26.7036	25.8715	26.7609	26.9264	20.8853	20.7617	19.9598	19.9158	15	15	41.6	54.616	0	43.755	47
Q8CFC2	Q8CFC2	Myelin transcription factor 1	Myt1	+	4.16975	0	-5.44171	-8.25489	23.6351	21.6566	23.4466	24.1493	28.5737	28.5814	29.0591	28.4403	43	41	56.3	123.57	0	138.07	165
Q8CFC7	Q8CFC7	CLK4-associating serine/arginine rich protein	Clasrp	+	3.86315	0	-3.24571	-6.79078	20.3669	21.2191	20.6041	20.9963	24.123	23.494	24.931	23.6213	4	4	6.9	76.824	0	5.6799	14
Q8CFE2	Q8CFE2	UPF0609 protein C4orf27 homolog		+	3.27395	2.25989e-05	2.37743	5.23318	26.7818	26.7975	26.6466	26.6757	23.702	25.3129	23.9764	24.4007	10	10	31.8	39.291	0	16.168	38
Q8CFE3	Q8CFE3	REST corepressor 1	Rcor1	+	2.40402	0.000156203	-1.40881	-3.432	24.1026	23.7364	24.5402	24.4279	25.9701	26.0019	24.9186	25.5517	13	10	32.5	52.714	0	19.39	39
Q8CFE4	Q8CFE4	SCY1-like protein 2	Scyl2	+	3.95171	0	5.22169	7.60756	26.2108	26.4697	26.1098	26.3866	20.7138	22.6976	19.9523	20.9264	11	11	18	103.32	0	20.789	40
Q8CFE6	Q8CFE6	Sodium-coupled neutral amino acid transporter 2	Slc38a2	+	2.96774	0.000156156	0.825305	3.43187	26.5314	26.4282	26.5761	26.6755	26.0494	25.5814	25.4596	25.8196	4	4	13.9	55.503	0	102.39	31
Q8CFI0	Q8CFI0	E3 ubiquitin-protein ligase NEDD4-like	Nedd4l	+	2.01211	0.000217593	2.4335	3.23503	25.5604	25.7351	25.0347	25.3905	24.5867	23.0202	21.4806	22.8993	5	2	4.5	115.42	0.002374	1.5963	9
Q8CFI2	Q8CFI2	Ubiquitin-conjugating enzyme E2 R1	Cdc34	+	1.48677	0.000994177	4.13813	2.59257	24.8597	24.9331	25.5477	25.3025	16.6544	23.3381	22.0526	22.0453	3	2	11.1	26.621	0.0023919	1.6594	7
Q8CFI7	Q8CFI7	DNA-directed RNA polymerase II subunit RPB2	Polr2b	+	5.92184	0	-1.96084	-9.76384	27.5307	27.1354	27.3587	27.4895	29.206	29.3376	29.4107	29.4034	51	51	51.5	133.91	0	323.31	240
Q8CFQ3	Q8CFQ3	Intron-binding protein aquarius	Aqr	+	4.99776	0	-3.06699	-9.39475	25.8236	26.1667	25.3684	25.1828	28.6301	28.6658	28.6895	28.8241	42	42	32.7	170.29	0	132	142
Q8CFT2	Q8CFT2	Histone-lysine N-methyltransferase SETD1B	Setd1b		0.350528	0.164691	0.209852	0.587086	22.8278	22.7732	22.9413	22.2095	21.9581	22.7626	22.8154	22.3764	2	2	1.1	215.35	0.0013158	1.8928	10
Q8CFV4	Q8CFV4	Neuritin	Nrn1	+	1.83507	0.000443593	-1.71634	-2.83304	21.4887	22.7226	20.56	20.7734	23.0087	22.83	23.4669	23.1045	1	1	10.6	15.353	0.00020129	2.8523	5
Q8CFV9	Q8CFV9	Riboflavin kinase	Rfk	+	2.10236	0.000158103	3.38835	3.50479	24.2344	24.3353	24.091	24.3017	23.0914	19.3947	19.5849	21.3379	3	3	20	17.437	0.0011299	1.9238	14
Q8CFY5	Q8CFY5	Protoheme IX farnesyltransferase, mitochondrial	Cox10		-4.34294e-08	1	0	0	22.9735	20.1617	21.809	21.3133	26.1054	25.5834	25.9233	25.903	5	5	20.1	48.883	0	40.539	22
Q8CG03	Q8CG03	cGMP-specific 3,5-cyclic phosphodiesterase	Pde5a	+	2.4483	4.96644e-05	3.78677	4.1289	25.62	28.5133	26.1088	25.8078	22.6817	23.5553	21.4514	23.2146	22	22	30.6	98.406	0	58.663	66
Q8CG46	Q8CG46	Structural maintenance of chromosomes protein 5	Smc5	+	2.19352	0.000146433	-4.23427	-3.73259	24.1136	25.3618	21.0645	21.4931	27.2939	27.2129	27.2056	27.2576	25	25	24.3	128.81	0	89.151	75
Q8CG47	Q8CG47	Structural maintenance of chromosomes protein 4	Smc4	+	2.59767	0.00103297	0.534368	2.57519	29.0065	29.0764	29.0667	29.1381	28.3942	28.8169	28.3643	28.5749	58	58	45.4	146.89	0	131.77	309
Q8CG48	Q8CG48	Structural maintenance of chromosomes protein 2	Smc2	+	1.79588	0.0142277	0.265954	1.47669	29.6766	29.6635	29.6869	29.7084	29.3773	29.6179	29.4419	29.2343	54	54	47.4	134.24	0	323.31	364
Q8CG72	Q8CG72	Poly(ADP-ribose) glycohydrolase ARH3	Adprhl2	+	5.36042	0	4.95341	11.875	25.4889	25.8583	25.9395	25.7882	21.6027	20.4868	20.9448	20.2269	7	7	20.8	39.414	0	20.328	19
Q8CG76	Q8CG76	Aflatoxin B1 aldehyde reductase member 2	Akr7a2	+	3.90193	0	6.08657	7.63128	26.9277	27.1562	27.1629	27.0672	20.7582	22.6915	21.204	19.314	9	9	33	40.612	0	22.117	40
Q8CG79	Q8CG79	Apoptosis-stimulating of p53 protein 2	Tp53bp2		0.562812	0.106144	-0.194255	-0.743601	23.1591	23.7623	23.306	23.3374	23.7018	23.3037	23.7106	23.6259	8	8	13	125.3	0	29.619	24
Q8CGA0	Q8CGA0	Protein phosphatase 1F	Ppm1f	+	4.63382	0	3.76797	8.9416	24.7119	24.5747	24.8655	24.856	21.8777	20.898	20.7395	20.421	8	8	23.7	49.61	0	81.5	21
Q8CGC4	Q8CGC4	Protein LSM14 homolog B	Lsm14b	+	1.95404	0.0171729	-0.231189	-1.41064	26.868	26.8739	26.7502	26.9327	27.1769	27.0466	26.9616	27.1644	14	14	51.2	42.309	0	323.31	72
Q8CGC6;REV__Q3UGM2	Q8CGC6	RNA-binding protein 28	Rbm28	+	6.3964	0	-7.96874	-18.0775	21.631	22.1653	21.7331	20.6883	29.2319	29.7868	29.7345	29.3395	28	28	38.4	84.213	0	256.34	127
Q8CGC7	Q8CGC7	Bifunctional glutamate/proline--tRNA ligase;Glutamate--tRNA ligase;Proline--tRNA ligase	Eprs	+	8.31235	0	3.23425	19.4758	32.5279	32.5751	32.489	32.5083	29.2278	29.2197	29.235	29.4809	83	83	59.6	170.08	0	323.31	660
Q8CGF5	Q8CGF5	Transmembrane protein 56	Tmem56		0.396167	0.11806	-0.323459	-0.705537	22.647	23.2639	22.7791	22.5048	22.1808	23.587	23.3677	23.3529	4	4	16.3	31.235	0	4.6041	11
Q8CGF6	Q8CGF6	WD repeat-containing protein 47	Wdr47	+	3.01243	2.04454e-05	2.08732	4.65521	25.9709	25.8614	26.2628	25.3547	23.8209	23.0189	23.8139	24.4468	17	17	26.6	102.31	0	12.939	35
Q8CGF7;Q3B807	Q8CGF7	Transcription elongation regulator 1	Tcerg1	+	5.29818	0	-1.68409	-8.00105	27.8615	28.0533	28.1685	28.0386	29.8605	29.8083	29.4542	29.7354	42	42	34.4	123.79	0	323.31	278
Q8CGI1	Q8CGI1	Protein FAM193A	Fam193a	+	0.82999	0.0149624	-1.20663	-1.45951	19.2713	22.0043	21.6923	21.3167	22.2671	23.3675	21.8153	21.6612	1	1	1.6	136.71	0.00019558	2.4163	7
Q8CGK3	Q8CGK3	Lon protease homolog, mitochondrial	Lonp1		0.740635	0.0590621	0.266357	0.963815	30.3469	30.806	30.5435	30.5072	30.4637	30.0687	29.9986	30.6072	46	46	58.6	105.84	0	273.37	353
Q8CGN4;A2AQH4	Q8CGN4	BCL-6 corepressor	Bcor	+	3.90005	0	-5.9762	-7.60854	19.8139	20.3325	19.2282	22.1331	26.7113	25.5307	26.6239	26.5466	23	23	18.5	192.63	0	47.325	66
Q9D2U9;Q8CGP0;Q64524	Q9D2U9;Q8CGP0;Q64524	Histone H2B type 3-A;Histone H2B type 3-B;Histone H2B type 2-E	Hist3h2ba;Hist3h2bb;Hist2h2be	+	4.66203	0	-6.41162	-10.0059	21.6152	21.6693	19.6436	21.9361	27.4826	27.7439	27.8858	27.3984	11	3	62.7	13.994	0.00019814	2.5805	20
Q8CGT6	Q8CGT6	Piwi-like protein 4	Piwil4	+	6.71303	0	-4.87533	-17.1388	21.8704	21.5745	22.0302	21.5022	26.8655	26.4245	26.8427	26.3459	1	1	1.1	95.772	0.0099862	1.0292	12
Q8CGU1	Q8CGU1	Calcium-binding and coiled-coil domain-containing protein 1	Calcoco1	+	1.51189	0.0103221	-0.371938	-1.60058	24.6009	24.7659	24.6031	24.8189	25.2596	24.7266	25.2061	25.0843	12	12	22	77.279	0	46.684	44
Q8CGY8	Q8CGY8	UDP-N-acetylglucosamine--peptide N-acetylglucosaminyltransferase 110 kDa subunit	Ogt		0.319511	0.286181	-0.0849481	-0.399557	27.6393	27.7312	27.5968	27.6328	27.5984	28.0554	27.5976	27.6887	30	29	32.4	116.95	0	58.19	147
Q8CGZ0	Q8CGZ0	Calcium homeostasis endoplasmic reticulum protein	Cherp	+	5.23575	0	-5.12479	-11.528	25.0004	23.937	23.4287	24.1905	29.2502	29.0545	29.5566	29.1944	26	26	34.1	106.17	0	190.6	86
Q8CH02	Q8CH02	SURP and G-patch domain-containing protein 1	Sugp1	+	2.26211	0.000146708	-3.26401	-3.74876	22.4524	22.4446	19.4384	22.2448	25.2173	24.9423	24.2625	25.2142	11	11	24.3	72.648	0	27.954	27
Q8CH09	Q8CH09	SURP and G-patch domain-containing protein 2	Sugp2		-4.34294e-08	1	0	0	20.489	22.9493	20.8862	22.4565	26.0028	26.0293	26.029	26.0316	16	16	17.3	118.1	0	52.869	40
Q8CH18	Q8CH18	Cell division cycle and apoptosis regulator protein 1	Ccar1	+	7.62727	0	-3.8226	-18.9575	26.6433	26.9829	26.8416	27.0608	30.6211	30.8053	30.7509	30.6418	42	42	33.2	132.06	0	323.31	242
Q8CH25	Q8CH25	SAFB-like transcription modulator	Sltm	+	5.35617	0	-8.38678	-13.1488	21.2929	21.7497	19.5032	21.7714	29.3966	29.5562	29.4611	29.4504	41	41	45	116.92	0	298.59	200
Q8CH62	Q8CH62	Oral cancer-overexpressed protein 1 homolog	Oraov1		0.448241	0.0966834	-0.355572	-0.780038	20.8108	21.8143	20.9578	20.7409	21.7259	21.5994	21.7421	20.6787	1	1	16.1	15.221	0.0071754	1.16	1
Q8CH72	Q8CH72	E3 ubiquitin-protein ligase TRIM32	Trim32	+	5.17173	0	1.22983	6.65523	27.4009	27.5204	27.5503	27.3548	26.3808	26.1921	26.049	26.2852	19	19	39.1	72.057	0	83.896	84
Q8CH77	Q8CH77	Neuron navigator 1	Nav1	+	3.5825	2.21694e-05	1.56145	5.13221	24.7637	24.2809	24.518	24.3877	23.2542	22.4831	22.8101	23.1571	10	10	7.6	202.37	0	19.99	24
Q8CHC4	Q8CHC4	Synaptojanin-1	Synj1	+	3.18526	2.10685e-05	1.95579	4.85568	26.1378	26.0646	25.8906	26.1126	24.4123	23.7839	24.7509	23.4353	19	19	15.8	172.62	0	19.733	51
Q8CHC8	Q8CHC8	ADNP homeobox protein 2	Adnp2		-4.34294e-08	1	0	0	22.5902	21.8872	21.3848	21.115	22.7419	22.5573	22.7793	22.777	3	3	3.5	126.77	0	3.8757	4
Q8CHG3	Q8CHG3	GRIP and coiled-coil domain-containing protein 2	Gcc2		0.374265	0.103789	0.598741	0.752596	24.9548	23.9201	24.5801	24.2164	23.9377	23.6865	25.4341	22.2182	11	11	7.7	194.44	0	9.1212	22
Q8CHG7	Q8CHG7	Rap guanine nucleotide exchange factor 2	Rapgef2	+	1.82506	0.00101955	1.09891	2.58168	22.8456	22.7008	23.1155	23.1536	22.3428	22.0684	22.0527	20.9559	4	4	3	166.41	0.00019417	2.3127	7
Q8CHH9	Q8CHH9	Septin-8	2008-09-01	+	2.95915	2.03267e-05	2.19976	4.62265	25.7751	26.1728	25.911	26.2134	22.8143	24.4461	24.2183	23.7947	11	8	34	49.812	0	34.233	30
Q8CHI8	Q8CHI8	E1A-binding protein p400	Ep400	+	3.12409	0	-7.05165	-5.77543	19.5277	19.0584	20.8826	23.7282	27.4795	27.3966	29.0255	27.5018	52	52	26.9	337.18	0	296.56	143
Q8CHK3	Q8CHK3	Lysophospholipid acyltransferase 7	Mboat7	+	6.14354	0	-3.59063	-13.3288	21.3952	21.0035	20.8821	20.875	24.7475	24.9014	24.4572	24.4124	2	2	5.7	53.435	0	4.5777	5
Q8CHP0	Q8CHP0	Zinc finger CCCH domain-containing protein 3	Zc3h3		0.168663	0.311955	-0.249091	-0.370967	23.1488	21.865	22.3511	21.4515	22.7812	22.1445	23.4731	21.4138	6	6	8.5	103.22	0	6.1408	7
Q8CHP5	Q8CHP5	Partner of Y14 and mago	Wibg	+	1.90593	0.00739282	0.335145	1.7184	26.2496	26.2378	26.1835	26.5661	26.0338	25.8627	26.0175	25.9825	5	5	49.3	22.689	0	21.473	39
Q8CHP6	Q8CHP6	Polyhomeotic-like protein 3	Phc3		-4.34294e-08	1	0	0	19.6439	20.7563	21.1985	21.1284	25.0381	24.5716	24.9119	24.455	7	7	12.4	105.35	0	9.4571	14
Q8CHP8	Q8CHP8	Phosphoglycolate phosphatase	Pgp	+	3.38067	0	5.84616	6.26926	27.5618	27.8227	27.5076	29.402	23.5278	23.0531	20.3662	21.9623	13	13	52	34.54	0	81.308	53
Q8CHS8	Q8CHS8	Vacuolar protein sorting-associated protein 37A	Vps37a		0.110302	0.448473	-0.161569	-0.25164	21.1294	20.9942	21.6454	20.62	21.5337	22.5461	20.6066	20.3488	2	2	6.8	44.418	0.0014993	1.8656	2
Q8CHT0	Q8CHT0	Delta-1-pyrroline-5-carboxylate dehydrogenase, mitochondrial	Aldh4a1	+	4.74844	0	4.5644	9.67071	25.6863	25.3315	25.6083	24.6672	19.915	21.045	20.8544	21.2212	10	10	21.9	61.84	0	19.102	22
Q8CHT3	Q8CHT3	Integrator complex subunit 5	Ints5	+	3.79143	0	-4.97252	-7.14038	23.0031	21.7891	22.0024	20.6971	27.0816	25.7731	27.1421	27.3849	13	13	18.5	108.35	0	20.236	43
Q8CHU3	Q8CHU3	Epsin-2	Epn2	+	1.48942	0.00263142	-0.986744	-2.16313	22.1277	22.7027	22.5104	23.1077	23.3471	23.2852	24.4739	23.2893	6	6	14.8	63.471	0	80.656	15
Q8CHW4	Q8CHW4	Translation initiation factor eIF-2B subunit epsilon	Eif2b5	+	4.03136	0	2.40157	6.6514	27.7076	27.2793	27.356	27.2455	24.5925	24.5724	25.4133	25.404	15	15	29.3	80.085	0	40.333	55
Q8CHY6	Q8CHY6	Transcriptional repressor p66 alpha	Gatad2a	+	6.44513	0	-3.19222	-13.6435	26.1336	26.1448	26.101	25.5945	29.2086	29.1499	29.202	29.1823	30	29	61	67.333	0	289.36	142
Q8CI03	Q8CI03	FLYWCH-type zinc finger-containing protein 1	Flywch1		-4.34294e-08	1	0	0	20.1844	20.2687	21.539	20.2217	25.1772	25.1904	25.1798	25.2269	6	6	11	77.095	0	11.442	27
Q8CI04	Q8CI04	Conserved oligomeric Golgi complex subunit 3	Cog3	+	1.90441	0.000217656	3.983	3.23733	24.6306	25.0739	24.4906	24.7431	23.8054	18.4442	20.7085	20.048	8	8	11.6	93.282	0	16.707	21
Q8CI08	Q8CI08	SLAIN motif-containing protein 2	Slain2	+	1.21972	0.00326986	1.93937	2.06389	23.4242	23.3616	23.5034	24.2449	22.9824	22.084	19.3168	22.3933	4	4	13.6	62.377	0	4.4951	11
Q8CI11	Q8CI11	Guanine nucleotide-binding protein-like 3	Gnl3	+	7.2562	0	-2.57199	-14.3765	27.9787	27.6913	27.7462	27.8671	30.4012	30.3901	30.5022	30.2778	34	33	60	60.786	0	323.31	191
Q8CI33	Q8CI33	CWF19-like protein 1	Cwf19l1		0.0222901	0.867815	0.015656	0.0461367	24.8078	24.7567	25.237	25.2449	24.867	25.1705	25.4354	24.5108	9	9	18.1	60.193	0	12.647	35
Q8CI51	Q8CI51	PDZ and LIM domain protein 5	Pdlim5	+	5.27507	0	1.2032	6.69732	28.0568	27.9208	28.1574	27.934	26.8283	26.7802	26.9601	26.6875	17	17	41.3	63.299	0	124.05	130
Q8CI71	Q8CI71	Coiled-coil domain-containing protein 132	Ccdc132	+	3.604	0	3.70226	6.38382	25.2814	25.4293	25.8497	25.3123	21.4459	22.6568	22.3461	20.6148	13	13	18.4	111.17	0	24.102	31
Q8CI75	Q8CI75	DIS3-like exonuclease 2	Dis3l2	+	3.75165	0	4.13869	6.84524	25.4383	26.5475	25.8249	25.6247	21.3401	21.8876	20.7888	22.8641	14	14	17	97.774	0	8.767	29
Q8CI78	Q8CI78	Required for meiotic nuclear division protein 1 homolog	Rmnd1		-4.34294e-08	1	0	0	20.5474	22.9436	19.1252	20.0574	25.8023	25.6258	25.8649	26.0316	8	8	18.7	51.842	0	10.201	25
Q8CI94	Q8CI94	Glycogen phosphorylase, brain form	Pygb	+	3.5226	0	2.91883	5.93868	27.7122	28.1512	28.1729	28.0938	25.2271	25.6189	24.0171	25.5916	29	23	39.4	96.729	0	59.79	96
Q8CI95	Q8CI95	Oxysterol-binding protein-related protein 11	Osbpl11		0.478615	0.0622111	0.899392	0.943963	21.4029	22.3471	22.1259	20.6186	22.8247	20.6268	20.2047	19.2407	5	3	6.8	83.628	0.0011385	2.0048	5
Q8CIB5	Q8CIB5	Fermitin family homolog 2	Fermt2	+	5.3721	0	2.49023	9.62587	27.8524	28.0612	27.6441	27.7803	24.961	25.4604	25.5652	25.3904	20	20	35.7	77.8	0	52.516	94
Q8CIB9	Q8CIB9	N-acetyltransferase ESCO2	Esco2		-4.34294e-08	1	0	0	21.4183	21.3343	22.2915	20.5074	24.6419	24.2923	24.3687	24.2017	7	7	13.9	67.272	0	8.6163	18
Q8CIC2	Q8CIC2	Nucleoporin-like protein 2	Nupl2		-4.34294e-08	1	0	0	21.7783	20.9018	23.2221	20.712	25.4686	25.2364	24.9612	25.3441	6	6	18.6	44.337	0	20.285	20
Q8CID0	Q8CID0	Cysteine-rich protein 2-binding protein	Csrp2bp		-4.34294e-08	1	0	0	21.6498	22.873	20.6905	22.104	22.6798	22.3562	22.9829	22.1225	2	2	3.1	88.216	0	3.7989	7
Q8CIE6	Q8CIE6	Coatomer subunit alpha;Xenin;Proxenin	Copa	+	5.44196	0	0.96275	6.02851	30.9704	30.855	30.774	30.8084	29.9051	30.0005	29.8288	29.8224	58	58	55.6	138.43	0	194.61	451
Q8CIG0	Q8CIG0	DEP domain-containing protein 1A	Depdc1a		0.443527	0.0828709	-0.53917	-0.836834	19.8924	19.6603	21.6043	19.3098	20.6359	20.9146	20.1262	20.9468	1	1	1.6	92.2	1	-2	2
Q8CIG3	Q8CIG3	Lysine-specific histone demethylase 1B	Kdm1b		-4.34294e-08	1	0	0	21.6221	21.3739	20.8822	22.2542	23.4896	23.8637	23.8062	24.0033	7	7	10.7	92.632	0	6.6827	13
Q8CIG8	Q8CIG8	Protein arginine N-methyltransferase 5	Prmt5	+	4.47342	0	5.21384	9.08104	29.6988	29.6756	29.4689	29.7444	24.9351	25.3043	23.1552	24.3376	22	22	42.2	72.679	0	106.45	91
Q8CII2	Q8CII2	Cell division cycle protein 123 homolog	Cdc123	+	2.54827	0.000111289	1.85401	3.84913	23.6877	23.3483	23.3562	23.4707	21.8336	21.8113	20.5364	22.2657	4	4	14.6	38.816	0.0011368	1.9903	8
Q8CIL4	Q8CIL4	Uncharacterized protein C1orf131 homolog		+	4.92405	0	-4.08185	-9.94853	21.1982	20.5357	21.611	21.9115	25.6166	25.3313	25.432	25.204	9	9	37	31.344	0	88.646	21
Q8CIM8	Q8CIM8	Integrator complex subunit 4	Ints4	+	4.07452	0	-5.38372	-7.97535	22.2526	20.5027	21.9795	23.2559	27.177	27.5666	27.3263	27.4558	27	27	34.1	108.19	0	37.538	86
Q8CIN4	Q8CIN4	Serine/threonine-protein kinase PAK 2;PAK-2p27;PAK-2p34	Pak2	+	6.33615	0	6.98765	17.2147	27.5533	27.4601	27.6801	27.4481	19.8354	20.7055	21.2735	20.3767	19	13	53.1	57.93	0	84.9	52
Q8CIN6	Q8CIN6	CUGBP Elav-like family member 3	Celf3		0.230624	0.311987	-0.10538	-0.370819	23.5516	23.8652	23.6907	23.5867	24.2301	23.8367	23.599	23.4499	7	3	15.7	50.519	0	7.814	15
Q8CIP5	Q8CIP5	Protein dispatched homolog 2	Disp2	+	1.46907	0.00487137	0.615607	1.89372	23.6915	22.6417	23.4122	23.2836	22.6732	22.6491	22.7058	22.5386	6	6	5.4	147.94	0	4.9697	12
Q8CIV8	Q8CIV8	Tubulin-specific chaperone E	Tbce	+	3.73933	0	3.92491	6.75558	25.0617	25.0736	24.8013	25.0959	21.3999	19.7649	22.0192	21.1489	9	9	19.7	59.085	0	23.066	20
Q8CIW6	Q8CIW6	Solute carrier family 26 member 6	Slc26a6		-4.34294e-08	1	0	0	20.683	18.8484	20.7753	20.3424	21.7039	21.1443	21.0255	21.7167	1	1	2.5	82.833	0.00038632	2.2358	2
Q8CJ26	Q8CJ26	Death domain-containing membrane protein NRADD	Nradd	+	0.829639	0.0198545	0.752504	1.35982	22.044	22.4106	22.5584	22.1477	22.3192	21.5151	20.3215	21.9949	3	3	15.8	24.727	0	5.1405	6
Q8CJ40	Q8CJ40	Rootletin	Crocc		0.414265	0.098448	-0.443453	-0.773093	22.9463	22.8335	23.6632	22.9566	23.633	24.7	22.6585	23.182	16	16	10.9	226.94	0	13.356	14
Q8CJ53	Q8CJ53	Cdc42-interacting protein 4	Trip10	+	3.22675	0	3.20721	5.45693	24.1584	24.7354	24.1349	24.5171	20.3724	20.5863	22.4351	21.323	9	9	21.6	68.489	0	5.9918	20
Q8CJ67	Q8CJ67	Double-stranded RNA-binding protein Staufen homolog 2	Stau2	+	4.23741	2.07638e-05	-0.910433	-4.7658	24.7012	24.562	24.4403	24.7844	25.6467	25.4567	25.4401	25.5862	20	19	39.5	62.535	0	31.457	45
Q8CJF7	Q8CJF7	Protein ELYS	Ahctf1		-4.34294e-08	1	0	0	21.7172	20.3348	19.3624	20.6726	28.0608	28.2732	28.3092	27.8144	35	35	22.3	247.64	0	108.12	108
Q8CJG0;Q8CJG1;Q8CJF9;Q8CJF8	Q8CJG0	Protein argonaute-2	Ago2	+	1.87433	0.00546013	-0.3979	-1.85264	27.3885	27.3589	27.239	27.4784	27.5576	27.7981	28.0375	27.6632	24	24	36.5	97.303	0	85.344	148
Q8JZK9;P54869	Q8JZK9	Hydroxymethylglutaryl-CoA synthase, cytoplasmic	Hmgcs1	+	4.50777	0	9.06809	9.92793	29.3431	30.0465	29.5319	29.7868	19.2216	21.1634	19.4319	22.6191	16	16	41.7	57.568	0	270.28	107
Q8JZL0	Q8JZL0	Zinc finger protein 467	Znf467		0.0915854	0.494363	-0.178482	-0.220387	20.8444	22.1581	22.42	24.1231	22.6802	22.9217	22.7456	21.912	3	3	8.2	65.632	0	4.0226	7
Q8JZM0	Q8JZM0	Dimethyladenosine transferase 1, mitochondrial	Tfb1m	+	2.17378	0.000156344	-2.24752	-3.43389	21.7586	19.9915	21.8902	22.4073	23.8652	23.6469	23.3453	24.1802	2	2	7	38.961	0	3.0781	5
Q8JZM7	Q8JZM7	Parafibromin	Cdc73	+	5.2614	0	-1.79284	-8.17422	26.7192	26.2226	26.4128	26.3952	28.2107	28.3287	28.0689	28.3129	25	25	49.9	60.576	0	35.756	105
Q8JZN5	Q8JZN5	Acyl-CoA dehydrogenase family member 9, mitochondrial	Acad9	+	3.46067	4.84452e-05	-0.886001	-3.99148	27.43	27.8365	27.6276	27.6495	28.5706	28.4086	28.3563	28.7521	24	24	45.9	68.721	0	68.345	139
Q8JZN7	Q8JZN7	Mitochondrial Rho GTPase 2	Rhot2	+	2.29388	9.38907e-05	-4.01124	-3.8851	22.509	23.838	20.3744	19.8889	25.9142	25.492	25.4184	25.8307	8	8	16.6	69.07	0	36.781	24
Q8JZP3	Q8JZP3	Kelch-like protein 2	Klhl2		-4.34294e-08	1	0	0	22.1797	19.487	22.2851	21.2769	20.3674	20.3987	20.288	21.0735	1	1	1.9	65.982	1	-2	1
Q8JZQ2	Q8JZQ2	AFG3-like protein 2	Afg3l2	+	5.68955	0	-8.97627	-14.8299	19.6806	19.7093	18.8318	19.8457	29.2839	27.2284	28.9366	28.5237	33	28	46.5	89.518	0	133.09	91
Q8JZQ9	Q8JZQ9	Eukaryotic translation initiation factor 3 subunit B	Eif3b	+	3.22286	0.000282029	0.609867	3.16157	30.9871	30.8674	30.8645	30.9462	30.0742	30.4985	30.3048	30.3484	39	39	57.5	91.369	0	323.31	362
Q8JZR0	Q8JZR0	Long-chain-fatty-acid--CoA ligase 5	Acsl5	+	4.43476	0	2.21577	7.27325	26.8714	26.9723	26.4016	26.6606	24.8558	24.7124	24.2695	24.2052	16	13	28.6	76.205	0	20.98	51
Q8JZR6;Q5DTL9	Q8JZR6	Electroneutral sodium bicarbonate exchanger 1	Slc4a8	+	2.47326	0.000217153	-1.02902	-3.22135	23.7294	24.5229	23.7619	23.8641	25.0059	25.2994	24.7403	24.9489	9	7	10.4	122.42	0	17.925	20
Q8JZS6	Q8JZS6	NEDD4-binding protein 2-like 2	N4bp2l2	+	3.87005	0	-5.10757	-7.36931	20.5164	21.1458	18.8595	20.6324	25.9506	25.969	24.7956	24.8692	11	11	24.2	66.25	0	15.366	40
Q8JZS9	Q8JZS9	39S ribosomal protein L48, mitochondrial	Mrpl48	+	3.78188	0	-2.15403	-5.9939	23.3758	23.9407	23.808	24.0314	26.2344	25.5549	25.595	26.3877	5	5	20.4	23.952	0	19.239	28
Q8JZU2	Q8JZU2	Tricarboxylate transport protein, mitochondrial	Slc25a1	+	6.65043	0	-5.42965	-17.4885	24.767	24.327	24.0266	24.5262	29.4777	30.0656	29.762	30.0601	13	13	54	33.931	0	26.937	67
Q8JZV7	Q8JZV7	Putative N-acetylglucosamine-6-phosphate deacetylase	Amdhd2	+	3.22113	0	4.35126	5.70049	25.7271	26.2607	26.3178	26.0786	21.1732	20.1807	22.8942	22.731	9	9	34	43.5	0	13.927	29
Q8JZX3	Q8JZX3	POC1 centriolar protein homolog A	Poc1a		-4.34294e-08	1	0	0	20.9685	21.1743	22.6974	22.2831	21.9708	21.1649	22.5016	21.537	4	4	12.8	45.125	0	3.2592	5
Q8JZX4	Q8JZX4	Splicing factor 45	Rbm17	+	3.88191	0	-4.27509	-7.19703	24.6876	23.1362	22.8326	24.6562	27.9639	28.1777	28.0757	28.1958	18	18	49.4	45.303	0	67.399	73
Q8JZY4	Q8JZY4	Mitochondrial ribonuclease P protein 3	Kiaa0391	+	2.41519	0.000157815	1.49472	3.49502	20.7708	20.9042	20.6021	21.1253	18.681	19.1417	19.4502	20.1507	2	2	4.6	66.856	0.00019482	2.3544	5
Q8JZZ7;Q80TR1	Q8JZZ7	Latrophilin-2	Lphn2	+	1.42547	0.00202129	-1.66265	-2.29285	23.0278	23.1965	23.2713	23.7215	24.7618	23.7224	24.7469	26.6364	8	8	6.6	166.58	0	8.2526	22
Q8K003	Q8K003	Translation machinery-associated protein 7	Tma7	+	1.70349	0.00154196	-1.05586	-2.42669	25.0042	25.2221	25.8341	25.5832	26.0082	26.9028	26.9963	25.9598	2	2	29.7	7.0662	0.00020202	2.9281	18
Q8K009;Q8R0Y6	Q8K009	Mitochondrial 10-formyltetrahydrofolate dehydrogenase	Aldh1l2	+	4.73548	0	2.50928	8.21229	30.2875	30.4577	30.3852	30.3821	28.1759	27.7935	27.3254	28.1805	42	42	58.8	101.59	0	285.58	243
Q8K012	Q8K012	Formin-binding protein 1-like	Fnbp1l		0.0228623	0.877007	-0.0119538	-0.0429564	26.5223	26.6424	26.7769	26.6799	26.415	27.1545	26.4511	26.6488	17	17	35.4	69.885	0	42.532	88
Q8K019	Q8K019	Bcl-2-associated transcription factor 1	Bclaf1	+	7.50392	0	-5.33207	-21.4418	26.3339	26.3434	26.1738	25.9697	31.496	31.5753	31.8304	31.2474	53	52	52.8	106	0	323.31	345
Q8K021	Q8K021	Secretory carrier-associated membrane protein 1	Scamp1	+	4.12046	0	3.77338	7.6139	27.5579	28.0138	27.9509	28.1574	23.1741	24.8483	23.9613	24.6028	7	7	34.9	38.028	0	85.307	41
Q8K039	Q8K039	Uncharacterized protein KIAA1143 homolog		+	1.32621	0.00253427	1.75347	2.18012	22.7566	22.646	22.1089	22.1648	22.004	21.2632	20.5931	18.8022	2	2	14.2	17.478	0.002377	1.6091	6
Q8K097	Q8K097	Protein lifeguard 2	Faim2		0.350969	0.165927	0.206067	0.584523	22.0592	21.0676	21.594	21.0658	21.1862	21.4518	21.0627	21.2615	1	1	6.9	35.257	0.00019589	2.4249	1
Q8K0B2	Q8K0B2	Probable lysosomal cobalamin transporter	Lmbrd1	+	4.05134	0	1.6304	5.91161	25.2637	25.2927	25.3922	25.4116	23.7965	23.2014	23.931	23.9098	2	2	4.7	61.062	0	20.97	12
Q8K0C1	Q8K0C1	Importin-13	Ipo13	+	2.17922	0.000154486	2.00386	3.37892	23.2444	22.6567	23.2945	23.3533	21.4919	21.0492	22.0985	19.8939	5	5	7.9	108.23	0	3.2388	12
Q8K0C4	Q8K0C4	Lanosterol 14-alpha demethylase	Cyp51a1	+	3.8657	0	5.06269	7.34867	27.2494	28.3482	27.5183	28.278	21.4996	24.0002	23.0748	22.5685	16	16	38.8	56.775	0	48.656	57
Q8K0C9	Q8K0C9	GDP-mannose 4,6 dehydratase	Gmds	+	1.56151	0.00169101	1.29883	2.36858	22.759	23.0896	23.2403	22.9851	22.2712	20.7537	21.2318	22.622	3	3	11.6	41.984	0.00019944	2.7038	8
Q8K0D0;Q04899	Q8K0D0	Cyclin-dependent kinase 17	Cdk17		0.423016	0.0800358	0.789194	0.850028	23.6462	23.2849	22.7104	23.1387	23.2748	20.0142	23.4422	22.8923	8	4	17.6	59.505	0	6.9753	9
Q8K0D5	Q8K0D5	Elongation factor G, mitochondrial	Gfm1	+	5.08786	0	4.09137	10.4492	29.7967	29.8865	29.6353	29.6258	25.7622	26.2631	24.8866	25.6669	33	33	46.9	83.549	0	88.771	149
Q8K0D7	Q8K0D7	Tail-anchored protein insertion receptor WRB	Wrb		0.436228	0.0708736	-1.06518	-0.895019	20.4254	19.6747	20.2466	18.8458	20.3321	18.3598	21.4893	23.272	1	1	5.2	19.866	0.0023649	1.5514	8
Q8K0F1	Q8K0F1	TBC1 domain family member 23	Tbc1d23	+	2.85058	2.0371e-05	2.74771	4.63592	24.0133	24.1619	24.1495	24.2489	21.5293	21.5786	20.0577	22.417	6	6	12.7	76.425	0	23.261	19
Q8K0G5	Q8K0G5	Protein TSSC1	Tssc1	+	2.4381	4.98989e-05	4.10848	4.14634	26.8566	27.3291	26.8088	26.9075	23.6082	24.4774	23.0036	20.3789	8	8	32.4	43.126	0	16.507	44
Q8K0H5	Q8K0H5	Transcription initiation factor TFIID subunit 10	Taf10	+	2.01959	0.000217278	-2.3035	-3.22175	21.56	19.3911	21.9517	21.7231	23.773	23.3637	23.6473	23.0557	3	3	21.6	21.84	0	106.27	9
Q8K0L9;Q52KG4	Q8K0L9	Zinc finger and BTB domain-containing protein 20	Zbtb20		-4.34294e-08	1	0	0	20.1907	21.1529	19.8731	20.3207	22.9532	22.8349	22.8249	23.0231	3	3	4.7	81.033	0.0061522	1.2001	3
Q8K0P3	Q8K0P3	TLD domain-containing protein 1	Tldc1	+	1.13104	0.00535548	-1.35386	-1.8637	21.1606	21.0649	22.4755	23.311	23.2996	22.4966	23.9183	23.7129	4	4	11.2	50.844	0	4.4194	6
Q8K0T0	Q8K0T0	Reticulon-1	Rtn1	+	1.04324	0.00624095	1.56363	1.78499	25.7998	25.8938	25.6416	26.2256	25.2311	24.9332	22.0355	25.1064	3	3	3.3	83.571	0.0039083	1.3113	13
Q8K0T2	Q8K0T2	Cytoplasmic dynein 2 light intermediate chain 1	Dync2li1	+	5.8214	0	4.35085	13.0796	24.3592	24.4744	24.345	24.7897	20.3037	19.7269	19.8854	20.6489	8	8	25.9	39.469	0	13.241	24
Q8K0T4	Q8K0T4	Katanin p60 ATPase-containing subunit A-like 1	Katnal1	+	1.3905	0.00340704	0.976117	2.0528	21.4322	22.1023	22.4616	22.2124	21.8359	20.7305	20.4631	21.2746	4	2	8.4	55.164	0.001317	1.9112	3
Q8K0U4	Q8K0U4	Heat shock 70 kDa protein 12A	Hspa12a	+	2.5844	0.00564373	-0.293754	-1.84214	26.9089	26.8224	26.9151	27.0313	27.2001	27.1586	27.1606	27.3334	22	20	38.8	74.87	0	97.453	109
Q8K0V2	Q8K0V2	DCN1-like protein 3	Dcun1d3	+	1.44055	0.00158312	-2.30059	-2.40491	20.625	20.8285	20.5923	17.4441	21.7357	22.9757	22.053	21.9278	2	2	9.9	34.438	0.00038707	2.2516	2
Q8K0V4	Q8K0V4	CCR4-NOT transcription complex subunit 3	Cnot3		0.217951	0.39113	-0.0643144	-0.295007	25.7446	25.5267	25.5137	25.6099	25.5604	25.9168	25.4342	25.7408	10	10	18.9	81.945	0	125.6	41
Q8K0W9	Q8K0W9	DPH3 homolog	Dph3		0.166995	0.29781	0.361596	0.385963	21.3889	21.7041	20.981	20.1744	20.8579	22.4335	18.6886	20.822	1	1	25.6	9.2862	0.0073414	1.1464	1
Q8K0Z7	Q8K0Z7	Translational activator of cytochrome c oxidase 1	Taco1	+	4.75671	0	2.59178	8.34637	24.2807	23.8162	24.255	24.2446	21.8087	21.841	21.0701	21.5095	2	2	9.5	32.314	0.00019677	2.5011	5
Q8K114	Q8K114	Integrator complex subunit 9	Ints9	+	4.09565	0	-5.5801	-8.07627	22.1556	20.8516	22.2153	20.9421	26.4511	27.1269	26.4907	28.4163	19	19	36.6	74.077	0	35.337	67
Q8K126	Q8K126	Peptide chain release factor 1, mitochondrial	Mtrf1		-4.34294e-08	1	0	0	20.3188	20.0493	22.3927	21.7379	21.3657	21.58	21.5544	23.4386	1	1	3.6	52.457	0.00019826	2.5891	2
Q8K135	Q8K135	Dyslexia-associated protein KIAA0319-like protein	Kiaa0319l	+	1.15597	0.00534842	1.22279	1.86658	22.1167	23.0489	22.3668	22.5328	20.0344	21.4473	22.5574	21.135	4	4	4.3	115.31	0.00019493	2.3631	7
Q8K183	Q8K183	Pyridoxal kinase	Pdxk	+	5.17676	0	5.94254	11.6772	27.4365	27.3286	27.6124	27.5948	22.3071	21.0173	20.7075	22.1703	8	8	35.6	35.015	0	20.571	42
Q8K194	Q8K194	U4/U6.U5 small nuclear ribonucleoprotein 27 kDa protein	Snrnp27	+	3.56953	0	-4.33839	-6.46974	22.0759	22.0559	23.5891	22.7232	27.811	25.9893	27.5792	26.4183	7	7	36.8	18.885	0	127.42	31
Q8K199	Q8K199	COX assembly mitochondrial protein 2 homolog	Cmc2		-4.34294e-08	1	0	0	20.9147	22.212	22.2441	19.9031	23.2907	23.3079	22.9848	23.6498	2	2	25.3	9.4186	0.0039097	1.3147	6
Q8K1A5	Q8K1A5	Transmembrane protein 41B	Tmem41b	+	2.92315	0.00167411	-0.407274	-2.38581	24.6251	24.3275	24.5087	24.4814	24.8398	24.9593	24.9482	24.8243	3	3	12.4	32.429	0	5.3602	22
Q8K1A6	Q8K1A6	Coiled-coil and C2 domain-containing protein 1A	Cc2d1a		0.256356	0.226009	0.203239	0.478775	23.7569	24.2933	23.4113	23.1088	23.512	23.3381	23.9398	22.9675	5	5	5.9	103.7	0.00019619	2.4522	8
Q8K1C0	Q8K1C0	Protein angel homolog 2	Angel2		0.269093	0.183465	-0.350234	-0.550151	20.2297	22.312	22.1026	20.9677	21.7466	22.0445	21.1375	22.0844	2	2	4	62.412	0.00019708	2.5176	2
Q8K1C9	Q8K1C9	Leucine-rich repeat-containing protein 41	Lrrc41	+	2.47313	0.000110617	2.06168	3.82021	21.804	22.6062	22.2673	21.7238	19.0031	20.0403	20.2396	20.8716	3	3	5.5	88.179	0.0032183	1.3547	4
Q8K1E0	Q8K1E0	Syntaxin-5	Stx5	+	0.662383	0.0428913	0.49178	1.07599	24.9548	24.4618	23.7162	24.2195	23.8028	23.1648	24.1623	24.2552	6	6	16.6	39.713	0	4.9804	20
Q8K1E6	Q8K1E6	Alpha-ketoglutarate-dependent dioxygenase alkB homolog 3	Alkbh3	+	1.64018	0.000679428	2.77879	2.73755	24.079	24.2328	23.9977	23.9414	22.0683	18.5504	22.3389	22.1781	4	4	20.6	33.061	0	8.404	10
Q8K1J5	Q8K1J5	Protein SDE2 homolog	Sde2	+	1.83055	0.00248183	0.624024	2.19443	24.3483	24.0854	24.2359	24.2468	23.657	23.8737	23.0938	23.7958	4	4	8.3	48.58	0	5.5003	20
Q8K1J6	Q8K1J6	CCA tRNA nucleotidyltransferase 1, mitochondrial	Trnt1	+	4.49169	0	7.33012	9.62285	29.7686	28.1998	28.3355	28.3995	20.4911	22.6171	20.3601	21.9147	18	18	45.6	49.895	0	48.432	92
Q8K1L0	Q8K1L0	Cyclic AMP-responsive element-binding protein 5	Creb5	+	0.855635	0.0183062	-0.747551	-1.38712	20.968	20.7852	21.7994	20.7574	21.0696	21.7957	22.8139	21.6211	3	3	10.4	39.955	0.00019897	2.6534	3
Q8K1L5	Q8K1L5	Protein phosphatase 1 regulatory subunit 11	Ppp1r11	+	4.47401	0	6.28111	9.35987	27.3975	27.4576	27.4302	26.9532	20.6801	21.3719	22.3544	19.7076	4	4	40.5	14.544	0	50.853	40
Q8K1M6	Q8K1M6	Dynamin-1-like protein	Dnm1l	+	6.98305	0	2.51743	13.5482	29.2797	29.3846	29.4958	29.6135	26.9254	26.8647	26.855	27.0588	34	34	55.3	82.657	0	240.68	182
Q8K1N1	Q8K1N1	Calcium-independent phospholipase A2-gamma	Pnpla8	+	2.08982	0.000233132	-1.77051	-3.18534	20.7182	22.1708	21.393	22.7491	23.4961	23.2608	23.6114	23.7448	7	7	11.7	87.38	0	4.949	13
Q8K1N4	Q8K1N4	Spermatogenesis-associated serine-rich protein 2	Spats2	+	3.32647	2.07254e-05	-1.55376	-4.76005	25.9281	25.4551	25.7814	25.99	27.5827	27.1997	27.7185	26.8688	21	21	50.6	58.955	0	102.72	104
Q8K1R3	Q8K1R3	Polyribonucleotide nucleotidyltransferase 1, mitochondrial	Pnpt1	+	4.83919	0	-1.33542	-6.51476	27.9652	27.7684	28.0612	28.2053	29.2553	29.3735	29.4631	29.2499	37	37	45.7	85.682	0	230.46	209
Q8K1R7	Q8K1R7	Serine/threonine-protein kinase Nek9	Nek9	+	2.65767	2.02972e-05	4.7651	4.61515	26.6818	26.7169	26.5519	26.8649	21.3443	20.6365	21.0792	24.695	16	16	19.3	107.14	0	97.178	50
Q8K1S6	Q8K1S6	Protein spire homolog 2	Spire2		-4.34294e-08	1	0	0	21.3861	22.0775	21.6869	21.0882	19.9806	19.8357	23.06	19.8657	2	2	2.9	80.209	1	-2	2
Q8K1X1	Q8K1X1	WD repeat-containing protein 11	Wdr11	+	2.61798	0.00241547	0.393244	2.2046	27.5193	27.4165	27.4299	27.4305	26.8603	27.1411	27.0231	27.1987	25	25	24.9	135.94	0	51.85	127
Q8K1Z0	Q8K1Z0	Ubiquinone biosynthesis protein COQ9, mitochondrial	Coq9	+	5.63875	0	6.34371	13.6646	26.3998	26.5362	26.5659	26.9922	19.4554	20.0296	21.0116	20.6226	8	8	36.4	35.082	0	20.729	27
Q8K201	Q8K201	Keratinocyte-associated transmembrane protein 2	Kct2	+	4.16247	2.14395e-05	1.01752	4.96659	24.4854	24.5331	24.4435	24.3732	23.5885	23.328	23.6282	23.2205	3	3	12	28.05	0.00019948	2.7103	12
Q8K202	Q8K202	DNA-directed RNA polymerase I subunit RPA49	Polr1e	+	3.92688	0	-3.97139	-7.21375	23.3872	21.9	23.4126	21.8367	26.6837	26.4095	26.5297	26.7992	14	14	40	54.033	0	18.087	43
Q8K207	Q8K207	Uncharacterized protein C1orf21 homolog			-4.34294e-08	1	0	0	22.4294	22.5522	21.8828	21.6229	23.9078	23.9354	24.0458	23.6599	3	3	25.6	13.882	0.0047754	1.2691	4
Q8K212;Q3V3Q7	Q8K212	Phosphofurin acidic cluster sorting protein 1	Pacs1	+	2.73092	0.000146204	1.26108	3.72372	25.2279	25.3387	25.1924	25.0328	23.2908	24.3817	24.0369	24.0381	13	13	18.2	104.83	0	19.241	42
Q8K221	Q8K221	Arfaptin-2	Arfip2	+	3.27797	0	4.40633	5.8321	24.986	24.9176	24.9288	25.2631	22.3671	20.156	19.2756	20.6715	6	6	24.3	37.772	0	61.097	23
Q8K224	Q8K224	N-acetyltransferase 10	Nat10	+	6.01908	0	-7.19469	-15.7701	23.4764	23.195	22.8973	23.579	30.7231	29.5439	31.0047	30.6548	51	51	54	115.42	0	323.31	242
Q8K245	Q8K245		Uvrag	+	2.22808	0.000153801	1.70506	3.34703	24.2122	24.2889	22.9059	23.0253	22.1834	21.4656	22.1662	21.7969	5	5	9.3	77.524	0	5.5693	12
Q8K268	Q8K268	ATP-binding cassette sub-family F member 3	Abcf3	+	3.64264	0	2.71593	6.08329	25.0042	25.5453	25.0243	25.3322	22.3314	23.228	21.7191	22.7638	11	11	22.3	79.864	0	21.92	32
Q8K273	Q8K273	Membrane magnesium transporter 1	Mmgt1		-4.34294e-08	1	0	0	20.5323	22.2139	19.7959	21.3289	24.789	24.5435	24.9126	25.1974	4	4	38.9	14.677	0	16.811	10
Q8K274	Q8K274	Ketosamine-3-kinase	Fn3krp	+	5.82883	0	3.02494	11.5775	25.2466	25.283	24.9645	25.0042	22.3877	21.9369	21.7975	22.2765	5	5	20.4	34.468	0	9.7116	17
Q8K284	Q8K284	General transcription factor 3C polypeptide 1	Gtf3c1	+	5.06055	0	-4.03009	-10.3259	24.2425	23.6601	24.8464	23.9215	28.5254	28.3231	27.9935	27.9489	49	49	31.3	237.47	0	93.936	152
Q8K296;Q91XS1	Q8K296	Myotubularin-related protein 3	Mtmr3	+	2.30815	0.000111147	3.40092	3.84244	24.7093	24.2695	24.5951	24.8457	19.806	20.2271	23.2534	21.5294	8	8	8.3	133.84	0	10.691	16
Q8K297	Q8K297	Procollagen galactosyltransferase 1	Colgalt1	+	3.93572	0.000159509	0.597097	3.56492	28.1502	28.1413	28.1978	28.3391	27.5998	27.6784	27.4734	27.6883	17	17	38.4	71.06	0	141.75	117
Q8K298	Q8K298	Actin-binding protein anillin	Anln	+	5.67124	0	-2.01949	-9.41516	26.059	26.2743	26.5655	26.4656	28.4069	28.3227	28.4002	28.3126	41	41	50.7	122.79	0	323.31	209
Q8K2A7	Q8K2A7	Integrator complex subunit 10	Ints10	+	5.01648	0	-6.09232	-11.1473	21.5689	21.7901	20.1921	20.2773	26.6663	27.2796	26.9447	27.307	17	17	28.6	82.019	0	57.909	59
Q8K2A8	Q8K2A8	Dol-P-Man:Man(5)GlcNAc(2)-PP-Dol alpha-1,3-mannosyltransferase	Alg3	+	5.36193	0	-2.32375	-9.34422	23.2821	23.189	22.9916	23.2911	25.5895	25.389	25.231	25.8393	3	3	7.8	50.185	0	5.566	15
Q8K2B3	Q8K2B3	Succinate dehydrogenase [ubiquinone] flavoprotein subunit, mitochondrial	Sdha	+	2.1462	0.000389165	-1.04837	-2.89385	27.8188	27.7652	27.5192	27.5638	29.0447	29.2405	28.2163	28.359	27	27	55	72.585	0	221.49	157
Q8K2C7	Q8K2C7	Protein OS-9	Os9	+	1.01553	0.00816169	1.18125	1.68767	23.0308	22.6682	22.5072	22.7153	22.9165	20.7534	20.3948	22.1318	5	5	8.3	76.107	0	9.581	9
Q8K2C8	Q8K2C8	Glycerol-3-phosphate acyltransferase 4	Agpat6	+	1.04013	0.00908692	0.930576	1.65286	22.1975	23.3641	22.4474	21.9243	21.1097	22.4468	21.7171	20.9374	3	3	6.6	52.181	0.0014856	1.7748	4
Q8K2C9	Q8K2C9	Very-long-chain (3R)-3-hydroxyacyl-CoA dehydratase 3	Hacd3	+	6.4277	0	-2.42269	-11.9718	26.6006	26.8306	26.6523	26.6659	28.9908	29.3425	28.9502	29.1566	10	10	32.6	43.131	0	53.742	61
Q8K2D3	Q8K2D3	Enhancer of mRNA-decapping protein 3	Edc3		0.144653	0.426462	0.089345	0.266829	25.9467	25.4953	26.036	25.8126	25.2209	25.9414	26.1515	25.6195	11	11	30.1	55.957	0	29.95	74
Q8K2D6	Q8K2D6	Deoxycytidylate deaminase	Dctd	+	3.81769	0	4.44078	7.08389	25.0258	24.901	24.9453	24.9897	21.4844	20.7123	20.8751	19.0269	4	4	28.7	20.059	0	6.3564	18
Q8K2F0	Q8K2F0	Bromodomain-containing protein 3	Brd3		-4.34294e-08	1	0	0	20.94	22.6535	21.629	20.5191	26.355	26.5714	26.6283	26.4838	20	13	29.1	79.761	0	43.452	39
Q8K2F8	Q8K2F8	Protein LSM14 homolog A	Lsm14a	+	3.00972	0.00038992	-0.566437	-2.90998	26.447	26.0667	26.3148	26.1914	26.8448	26.7357	26.9467	26.7585	12	12	28.8	50.545	0	32.291	56
Q8K2H1	Q8K2H1	Periphilin-1	Pphln1	+	3.81082	0	-6.34812	-7.42193	22.2811	22.0175	19.6481	19.4746	27.15	27.4334	27.2325	26.9979	13	13	31.8	43.835	0	27.834	46
Q8K2H2	Q8K2H2	OTU domain-containing protein 6B	Otud6b	+	1.44356	0.00214676	1.4703	2.27458	23.3885	23.2018	23.9657	24.2372	21.4625	23.6579	22.0119	21.7797	3	3	11.9	33.758	0	6.8774	10
Q8K2H6	Q8K2H6	Anaphase-promoting complex subunit 10	Anapc10		-4.34294e-08	1	0	0	19.9282	21.5255	22.1744	20.9199	24.0428	23.8048	23.4514	23.8943	2	2	13	21.266	0.0014917	1.8148	8
Q8K2I1	Q8K2I1	Protein farnesyltransferase subunit beta	Fntb	+	3.32249	0	5.90685	6.1388	26.7017	26.7591	26.8473	26.7783	20.7965	18.9695	20.5454	23.1477	7	7	25.6	48.819	0	54.36	30
Q8K2I3	Q8K2I3	Dimethylaniline monooxygenase [N-oxide-forming] 2	Fmo2		0.370498	0.144826	-0.244285	-0.63256	23.7032	23.9774	23.554	23.9992	24.6123	23.7459	23.4775	24.3752	1	1	4.5	60.974	1	-2	1
Q8K2J0	Q8K2J0	1-phosphatidylinositol 4,5-bisphosphate phosphodiesterase delta-3	Plcd3		-4.34294e-08	1	0	0	20.4334	21.2742	19.5071	20.7402	24.451	23.9417	25.091	23.862	5	5	9.8	88.606	0	7.419	9
Q8K2K6	Q8K2K6	Arf-GAP domain and FG repeat-containing protein 1	Agfg1	+	5.62777	0	2.0978	9.49367	28.2502	28.57	28.484	28.3291	26.1354	26.2079	26.5771	26.3217	12	12	29.9	58.042	0	244.73	97
Q8K2L8	Q8K2L8	Trafficking protein particle complex subunit 12	Trappc12	+	3.40793	0	4.32168	6.10103	25.8485	26.0645	24.748	26.651	22.3939	21.8682	21.5302	20.2329	17	17	30.5	87.693	0	30.329	45
Q8K2M0	Q8K2M0	39S ribosomal protein L38, mitochondrial	Mrpl38	+	6.28537	0	-4.54813	-15.0068	22.0194	21.5176	21.2828	21.3916	25.9869	26.0825	25.889	26.4455	10	10	33.4	45.029	0	16.006	29
Q8K2P7	Q8K2P7	Sodium-coupled neutral amino acid transporter 1	Slc38a1	+	3.27282	4.92021e-05	1.046	4.08662	27.2738	27.3382	27.0851	27.3504	26.1877	26.6291	25.9995	26.0472	7	7	12.6	53.795	0	7.8366	52
Q8K2Q0	Q8K2Q0	COMM domain-containing protein 9	Commd9	+	3.06112	2.21169e-05	3.1408	5.12235	23.8076	23.7374	23.9156	24.0781	19.3132	20.7278	21.4759	21.4588	4	4	28.3	21.85	0	4.6646	14
Q8K2Q7	Q8K2Q7	BRO1 domain-containing protein BROX	Brox	+	3.7574	0	5.61803	7.1718	25.2451	27.1876	25.8784	27.6474	21.0537	21.3733	21.3466	19.7128	9	9	28.5	46.201	0	16.181	32
Q8K2Q9	Q8K2Q9	Shootin-1	Kiaa1598	+	3.01493	2.118e-05	-2.63453	-4.8857	22.6094	21.7524	23.3538	23.2538	26.0815	25.2528	25.0569	25.1164	5	5	10.9	71.342	0	9.2061	8
Q8K2R5	Q8K2R5	Zinc finger protein 668	Znf668	+	0.992703	0.00758774	-1.503	-1.7112	22.1862	20.8402	21.9515	20.2185	22.8098	24.5612	22.0259	21.8114	6	6	13.2	68.346	0	3.0779	12
Q8K2T1	Q8K2T1	NmrA-like family domain-containing protein 1	Nmral1	+	5.32686	0	6.99759	12.6325	28.346	28.5746	28.4677	28.5352	22.1015	21.9123	20.1448	21.7745	14	14	48.5	34.376	0	51.302	68
Q8K2T8	Q8K2T8	RNA polymerase II-associated factor 1 homolog	Paf1	+	4.75342	0	-1.92926	-7.50928	26.7015	26.474	26.1871	26.1578	28.1602	28.2181	28.5661	28.293	24	24	50.5	60.518	0	323.31	118
Q8K2V1	Q8K2V1	Serine/threonine-protein phosphatase 4 regulatory subunit 1	Ppp4r1	+	4.46041	0	6.00651	9.25384	26.9841	27.3169	27.0912	27.2441	20.4715	20.3107	21.1335	22.6945	19	19	24.2	106.3	0	39.994	58
Q8K2V6	Q8K2V6	Importin-11	Ipo11	+	5.02788	0	6.81847	11.4115	27.9402	26.324	26.3847	27.4373	20.5361	20.5361	20.4257	19.3144	20	20	24.3	112.41	0	61.542	66
Q8K2X3	Q8K2X3	CST complex subunit STN1	Obfc1	+	1.60449	0.000755746	2.67169	2.67531	24.5334	24.3564	24.4591	24.6149	19.25	22.0699	22.5896	23.3675	4	4	11.9	43.485	0	6.1181	13
Q8K2Y7	Q8K2Y7	39S ribosomal protein L47, mitochondrial	Mrpl47	+	2.97326	2.14231e-05	-3.16467	-4.96513	21.9846	21.3724	23.6674	22.7662	25.4696	25.4352	25.3237	26.2209	7	7	25.8	29.725	0	7.0683	26
Q8K2Z2	Q8K2Z2	Pre-mRNA-processing factor 39	Prpf39	+	5.71827	0	7.60629	14.5326	28.0082	28.3225	28.0341	28.1181	20.668	20.7678	19.3313	21.2907	6	6	11.7	77.92	0	8.1851	18
Q8K2Z4	Q8K2Z4	Condensin complex subunit 1	Ncapd2	+	6.59104	0	1.7388	10.2907	29.138	29.1444	29.0285	29.1557	27.2241	27.5285	27.3694	27.3894	40	40	36.3	155.66	0	165.45	218
Q8K301	Q8K301	Probable ATP-dependent RNA helicase DDX52	Ddx52	+	2.83353	2.18324e-05	-5.76794	-5.04988	21.4197	19.8592	24.4787	23.1831	27.9333	27.7097	28.748	27.6214	19	19	35.5	67.473	0	50.988	72
Q8K305	Q8K305	Kinetochore-associated protein NSL1 homolog	Nsl1		-4.34294e-08	1	0	0	21.6337	20.2789	24.3431	21.7551	22.051	22.8003	22.2994	20.853	3	3	11.4	31.739	0.00019547	2.3983	4
Q8K310	Q8K310	Matrin-3	Matr3	+	9.08041	0	-5.05165	-28.5712	27.5717	27.5382	27.2662	27.4521	32.4528	32.5852	32.4464	32.5506	51	51	66	94.629	0	323.31	383
Q8K327	Q8K327	Chromosome alignment-maintaining phosphoprotein 1	Champ1	+	7.35209	0	-8.47863	-24.179	19.8899	20.8605	20.7879	20.053	28.8434	28.9444	28.8112	28.9068	37	37	62.2	87.56	0	117.26	111
Q8K337	Q8K337	Type II inositol 1,4,5-trisphosphate 5-phosphatase	Inpp5b	+	3.03661	2.17138e-05	2.93934	5.02093	24.2241	23.7425	24.1507	24.4695	20.9381	20.626	20.6888	22.5765	7	7	8.9	112.76	0	3.8483	11
Q8K339	Q8K339	DNA/RNA-binding protein KIN17	Kin	+	4.5732	0	-6.11638	-9.64008	19.3133	20.5889	20.9632	19.6581	26.7797	26.8136	25.2366	26.1592	12	12	33.8	44.721	0	20.57	41
Q8K353	Q8K353	Cysteine-rich and transmembrane domain-containing protein 1	Cystm1		0.15319	0.325687	0.326672	0.356641	23.128	20.0729	22.9808	23.2463	22.4571	22.3041	21.1822	22.1779	1	1	9.6	11.402	0.0023684	1.5594	4
Q8K354	Q8K354	Carbonyl reductase [NADPH] 3	Cbr3	+	3.32789	0	3.60023	5.7667	24.6905	24.5989	24.1624	24.8457	20.8397	21.2641	22.1061	19.6865	3	3	19.1	30.953	0	23.387	9
Q8K358	Q8K358	Phosphatidylinositol glycan anchor biosynthesis class U protein	Pigu	+	4.01807	0	-1.34756	-5.44949	24.3812	24.7153	24.6185	24.5888	25.8891	26.1841	25.5799	26.0409	4	4	10.1	49.804	0	7.4107	30
Q8K363	Q8K363	ATP-dependent RNA helicase DDX18	Ddx18	+	5.27291	0	-7.43592	-12.546	24.0808	21.7684	22.7337	22.6189	30.5444	30.2804	30.1386	29.9821	43	43	63.2	74.18	0	323.31	181
Q8K368	Q8K368	Fanconi anemia group I protein homolog	Fanci	+	4.09547	0	-1.44614	-5.71245	25.1098	24.4246	24.8507	24.6758	26.2201	26.0998	26.3454	26.1801	20	19	17.5	149.32	0	21.576	51
Q8K389	Q8K389	CDK5 regulatory subunit-associated protein 2	Cdk5rap2	+	4.45219	0	-4.70315	-8.85125	20.8436	19.8874	20.7905	20.218	24.1971	24.9553	25.5543	25.8455	15	15	11	205.94	0	16.282	35
Q8K394;Q3USB7	Q8K394	Inactive phospholipase C-like protein 2	Plcl2	+	2.01389	0.000266055	2.06376	3.16226	23.0126	23.7013	23.9419	23.6844	21.8851	22.4422	21.7097	20.0481	7	7	7.6	125.77	0	10.17	10
Q8K3A9	Q8K3A9	7SK snRNA methylphosphate capping enzyme	Mepce	+	3.23423	0.000111005	0.917138	3.837	26.2909	26.1202	26.6262	26.4789	25.2236	25.6198	25.4778	25.5264	19	19	46.1	72.05	0	53.438	62
Q8K3C3	Q8K3C3	Protein LZIC	Lzic	+	1.88349	0.000444201	1.53732	2.84037	22.0963	23.1931	22.8745	22.3634	21.3748	21.2935	21.6827	20.0271	4	4	31.1	21.536	0	7.9231	4
Q8K3E5	Q8K3E5	Jouberin	Ahi1	+	2.91435	0.000345332	0.637536	3.01984	27.2242	27.3878	27.3732	27.1822	26.8774	26.6103	26.4098	26.7197	32	32	39.5	119.65	0	139.69	98
Q8K3H0	Q8K3H0	DCC-interacting protein 13-alpha	Appl1	+	1.81464	0.000294618	3.76422	3.08047	27.7017	26.0423	25.6735	25.7793	23.912	19.5092	23.3641	23.3546	11	11	21.5	79.327	0	56.865	47
Q8K3I4	Q8K3I4	Rab effector MyRIP	Myrip		-4.34294e-08	1	0	0	21.7129	21.6353	19.7251	20.7846	25.5171	25.3494	25.4423	25.5283	10	10	16.6	94.923	0	39.521	23
Q8K3J1	Q8K3J1	NADH dehydrogenase [ubiquinone] iron-sulfur protein 8, mitochondrial	Ndufs8	+	2.69067	5.01185e-05	-2.15068	-4.17969	24.5271	24.6669	23.9375	23.5582	26.4103	27.193	25.7081	25.981	6	6	29.2	24.038	0	9.1364	33
Q8K3P5	Q8K3P5	CCR4-NOT transcription complex subunit 6	Cnot6	+	2.86599	0.000146939	-1.13832	-3.76037	22.7559	22.0893	22.0064	22.6698	23.397	23.5566	23.6701	23.4509	5	5	11.7	63.303	0	6.4208	12
Q8K3W0	Q8K3W0	BRCA1-A complex subunit BRE	Bre	+	5.30361	0	0.952767	5.86778	25.9535	25.6848	25.8337	25.8023	24.8656	24.8557	24.9414	24.8005	9	9	28.2	43.544	0	34.524	37
Q8K3W3	Q8K3W3	Protein CASC3	Casc3	+	1.69749	0.00218605	-0.812767	-2.26496	23.5916	23.23	23.2825	23.1282	23.8656	23.7365	24.8061	24.0753	5	5	11.2	75.769	0	6.3145	18
Q8K3X4	Q8K3X4	Interferon regulatory factor 2-binding protein-like	Irf2bpl	+	3.64114	0	3.79995	6.49516	25.9958	25.8244	25.8716	25.7789	23.0483	22.6405	20.9032	21.6789	14	12	28.8	80.564	0	30.466	34
Q8K3Y3	Q8K3Y3	Protein lin-28 homolog A	Lin28a	+	0.89317	0.0323974	-0.362064	-1.18687	21.9222	22.4407	21.9818	22.3069	22.9992	22.4514	22.3765	22.2728	5	4	30.6	22.72	0	8.3696	7
Q8K3Z9	Q8K3Z9	Nuclear envelope pore membrane protein POM 121	Pom121	+	5.42979	0	-7.70848	-13.284	20.9906	20.9493	19.0581	20.8806	28.3498	28.0016	28.3299	28.0312	24	24	24.2	121.02	0	150.39	110
Q8K409	Q8K409	DNA polymerase beta	Polb	+	4.22717	0	-1.21861	-5.48049	26.5375	26.2536	26.4172	26.5725	27.7958	27.7351	27.3695	27.7549	16	16	45.4	38.287	0	172.27	72
Q8K411	Q8K411	Presequence protease, mitochondrial	Pitrm1	+	6.35197	0	1.8528	10.2581	28.9261	29.0546	28.9776	28.9419	27.0273	27.215	27.2822	26.9643	40	40	46.8	117.37	0	100.82	204
Q8K441	Q8K441	ATP-binding cassette sub-family A member 6	Abca6	+	4.53537	0	1.97049	7.17037	24.1635	24.0308	23.8596	24.3029	22.2648	22.4265	21.7498	22.0337	3	3	2.2	183.28	0.0033862	1.3342	4
Q8K4B0	Q8K4B0	Metastasis-associated protein MTA1	Mta1	+	4.8582	0	-5.61391	-10.4342	22.29	23.4658	22.4521	23.9508	28.8185	28.1397	28.703	28.953	28	23	48.5	80.797	0	114.54	88
Q8K4D3	Q8K4D3	Proton-coupled amino acid transporter 1	Slc36a1	+	0.921776	0.00872915	2.08632	1.66825	23.5491	22.3938	22.4082	22.5778	20.877	21.076	17.621	23.0097	2	2	6.1	52.465	0.002539	1.5186	2
Q8K4F5	Q8K4F5	Alpha/beta hydrolase domain-containing protein 11	Abhd11	+	3.22407	0	4.22933	5.68527	25.543	25.4266	25.7539	25.7238	22.7407	21.0939	19.7515	21.944	4	4	14	33.56	0	5.1674	10
Q8K4F6	Q8K4F6	Probable 28S rRNA (cytosine-C(5))-methyltransferase	Nsun5	+	3.14571	0	-4.32387	-5.53676	21.7362	20.7278	23.5244	23.3795	26.7866	26.7991	26.7003	26.3775	15	15	43.2	51.029	0	26.151	50
Q8K4G5	Q8K4G5	Actin-binding LIM protein 1	Ablim1	+	2.7581	0.000159951	-1.0867	-3.58482	25.5531	25.3468	25.6482	25.3359	27.1039	26.2492	26.4673	26.4104	21	21	33.8	96.804	0	73.605	85
Q8K4L0	Q8K4L0	ATP-dependent RNA helicase DDX54	Ddx54		-4.34294e-08	1	0	0	19.5271	21.5255	21.2756	20.1582	28.2319	28.3375	28.1595	28.0792	22	22	33.4	97.747	0	91.053	84
Q8K4M5	Q8K4M5	COMM domain-containing protein 1	Commd1	+	1.51456	0.00156455	1.71461	2.41754	22.2985	21.7841	21.9069	22.4582	21.9938	19.245	20.4706	19.8799	1	1	7.4	20.996	0	14.521	6
Q8K4P0	Q8K4P0	pre-mRNA 3 end processing protein WDR33	Wdr33	+	4.97301	0	-7.51286	-11.3801	21.8702	20.0435	21.9889	20.1302	28.7893	28.5439	28.026	28.7251	32	32	36	145.27	0	128.26	136
Q8K4Q0	Q8K4Q0	Regulatory-associated protein of mTOR	Rptor	+	2.19742	0.000159656	2.75486	3.56993	24.7932	25.0618	24.7198	24.7294	20.1489	22.7738	23.1305	22.2316	10	10	10	149.47	0	11.338	22
Q8K4R9	Q8K4R9	Disks large-associated protein 5	Dlgap5	+	2.41999	0.000155642	1.34095	3.40958	25.6155	26.0066	25.7323	25.6486	24.2973	24.1366	25.2255	23.9797	13	13	23.6	90.195	0	16.607	32
Q8K4X7	Q8K4X7	1-acyl-sn-glycerol-3-phosphate acyltransferase delta	Agpat4		0.494657	0.11779	-0.20316	-0.70669	25.7779	26.2136	26.2347	26.406	26.0584	26.505	26.2386	26.6429	12	12	30.2	43.81	0	25.903	72
Q8K4Z3	Q8K4Z3	NAD(P)H-hydrate epimerase	Apoa1bp	+	1.15215	0.00356613	2.51872	2.02028	24.7629	25.2289	24.6881	25.2581	23.5561	21.6156	24.9502	19.7411	3	3	16.3	30.972	0	31.899	11
Q8K4Z5	Q8K4Z5	Splicing factor 3A subunit 1	Sf3a1	+	7.59892	0	-2.27709	-14.1249	28.3569	28.5748	28.471	28.4175	30.6884	30.6927	30.6949	30.8524	41	41	54.9	88.544	0	323.31	388
Q8K596	Q8K596		Slc8a2		0.0680883	0.578134	-0.167339	-0.171359	23.0068	22.9896	22.5543	20.3209	22.9144	20.7267	23.5074	22.3925	2	2	3.1	100.71	0.0014831	1.7588	3
Q8N7N5	Q8N7N5	DDB1- and CUL4-associated factor 8	Dcaf8	+	4.58831	0	4.74031	9.26315	26.2655	26.3286	26.4693	25.8851	21.012	21.7505	22.4845	20.7402	9	9	20.6	66.031	0	67.799	31
Q8N9S3	Q8N9S3	Activator of 90 kDa heat shock protein ATPase homolog 2	Ahsa2	+	5.3839	0	4.65605	11.7767	27.3183	26.2585	26.7394	26.9834	22.5349	22.2601	22.2591	21.6213	10	10	37.2	37.648	0	14.392	37
Q8QZS1	Q8QZS1	3-hydroxyisobutyryl-CoA hydrolase, mitochondrial	Hibch	+	5.13473	0	5.26767	11.2435	26.3916	26.8237	26.3807	26.4026	22.0943	20.8888	21.469	20.4759	10	10	31.2	43.037	0	17.412	35
Q8QZS3	Q8QZS3	Folliculin	Flcn	+	1.77241	0.000480523	1.96647	2.80882	23.2535	22.6032	22.3988	22.5792	19.9331	22.4189	20.1374	20.4796	3	3	7.6	64.327	0	4.0338	6
Q8QZT1	Q8QZT1	Acetyl-CoA acetyltransferase, mitochondrial	Acat1	+	4.5387	0	1.52854	6.49276	30.7427	31.1116	31.1595	30.8702	29.2218	29.4757	29.6687	29.4037	18	18	56.1	44.816	0	323.31	192
Q8QZV7	Q8QZV7	Protein asunder homolog	Asun	+	4.82521	0	-5.20131	-10.1753	23.6073	21.7863	22.5447	23.088	27.5857	28.058	27.9859	28.202	25	25	39.3	82.779	0	49.337	86
Q8QZY1	Q8QZY1	Eukaryotic translation initiation factor 3 subunit L	Eif3l	+	2.39878	0.000699865	0.682874	2.72191	29.9671	29.5518	29.5177	30.0079	28.9362	29.1805	28.965	29.2311	24	24	43.8	66.612	0	323.31	236
Q8QZY9	Q8QZY9	Splicing factor 3B subunit 4	Sf3b4	+	4.59102	0	-1.80156	-7.02876	27.2	26.8916	27.0102	26.7824	28.8713	28.8733	28.3922	28.9536	7	7	27.6	44.355	0	151.74	65
Q8R001	Q8R001	Microtubule-associated protein RP/EB family member 2	Mapre2	+	1.27289	0.00491431	-0.883749	-1.88699	26.954	27.0352	26.4723	26.8869	27.8726	27.1511	27.2211	28.6386	7	6	30.4	36.946	0	15.165	27
Q8R010	Q8R010	Aminoacyl tRNA synthase complex-interacting multifunctional protein 2	Aimp2	+	5.21226	0	3.53102	10.3976	28.6583	28.4089	28.441	28.709	24.8715	25.6136	24.5279	25.0801	8	8	42.2	35.377	0	96.665	70
Q8R016	Q8R016	Bleomycin hydrolase	Blmh	+	6.64581	0	6.47168	18.4216	30.165	30.2587	30.4164	30.2748	24.4311	23.3222	23.9511	23.5236	24	24	56.7	52.511	0	173.23	149
Q8R035	Q8R035	Peptidyl-tRNA hydrolase ICT1, mitochondrial	Ict1	+	3.85528	0	-3.08726	-6.70166	23.5403	24.1201	22.9498	23.4491	27.0561	25.8856	26.492	26.9747	7	7	36.4	23.477	0	21.32	37
Q8R050;Q149F3	Q8R050;Q149F3	Eukaryotic peptide chain release factor GTP-binding subunit ERF3A;Eukaryotic peptide chain release factor GTP-binding subunit ERF3B	Gspt1;Gspt2	+	9.26859	0	2.33582	17.5575	30.6403	30.58	30.4834	30.5506	28.2392	28.2334	28.223	28.2154	30	30	50.2	68.625	0	130.13	214
Q8R059	Q8R059	UDP-glucose 4-epimerase	Gale	+	3.71907	0	5.28185	7.01692	26.8327	26.9361	26.7451	26.8489	20.3493	22.8303	20.5247	22.5311	9	9	36.3	38.224	0	53.074	47
Q8R060	Q8R060	Protein zwilch homolog	Zwilch	+	2.7573	2.07101e-05	4.23939	4.74859	24.2681	24.5268	24.3134	24.0985	19.141	22.32	18.8419	19.9464	7	7	13.6	66.839	0	10.083	15
Q8R080	Q8R080	G2 and S phase-expressed protein 1	Gtse1		0.35692	0.175562	0.179046	0.565935	24.4586	24.5519	25.0941	25.0138	24.9151	24.3547	24.3524	24.7801	12	12	21.2	78.751	0	69.001	46
Q8R081	Q8R081	Heterogeneous nuclear ribonucleoprotein L	Hnrnpl	+	7.36086	0	-4.86515	-19.9926	27.5796	27.2196	27.5289	27.4316	32.0612	32.3748	32.6054	32.1788	36	36	68.9	63.963	0	323.31	342
Q8R086	Q8R086	Sulfite oxidase, mitochondrial	Suox	+	2.11494	0.000153755	2.22934	3.34414	22.8444	23.5914	24.098	23.8378	22.8336	20.648	21.0865	20.8861	3	3	8.4	60.755	0	5.755	7
Q8R0A0	Q8R0A0	General transcription factor IIF subunit 2	Gtf2f2		0.725351	0.0584678	0.278249	0.968036	26.6228	26.712	26.655	26.5351	26.2489	26.8516	26.34	25.9715	12	12	60.6	28.381	0	15.731	54
Q8R0F3	Q8R0F3	Sulfatase-modifying factor 1	Sumf1	+	4.32653	2.14806e-05	0.954736	4.9701	24.7788	24.8041	24.5924	24.8008	23.7819	23.6211	23.9933	23.7609	5	5	17.5	40.659	0	17.113	24
Q8R0F5	Q8R0F5	RNA-binding motif protein, X-linked 2	Rbmx2	+	2.96801	2.2508e-05	-4.65292	-5.21673	18.2752	20.4207	21.7081	21.5012	24.9812	25.3966	25.1385	25.0006	8	8	23.9	37.535	0	72.665	28
Q8R0F6	Q8R0F6	Integrin-linked kinase-associated serine/threonine phosphatase 2C	Ilkap		0.211368	0.419053	0.0558562	0.27215	26.5007	26.2322	26.5422	26.5685	26.3915	26.5245	26.4948	26.2093	15	15	41.8	42.774	0	21.919	59
Q8R0F8	Q8R0F8	Acylpyruvase FAHD1, mitochondrial	Fahd1	+	0.977313	0.00804703	1.49646	1.69027	22.7648	22.4664	22.2003	22.7096	21.687	21.4343	18.7735	22.2606	1	1	7	25.172	0.00095475	2.0647	2
Q8R0G7	Q8R0G7	Protein spinster homolog 1	Spns1		0.554526	0.109446	-0.190287	-0.73222	22.396	21.972	22.1494	22.3683	22.5467	22.5054	22.0385	22.5564	3	3	8.1	56.708	0.001482	1.7479	4
Q8R0G9	Q8R0G9	Nuclear pore complex protein Nup133	Nup133	+	5.38101	0	-1.61097	-7.96294	28.3896	28.4941	28.2642	28.2618	30.0877	29.7946	29.8386	30.1327	44	44	49.4	128.62	0	323.31	259
Q8R0H9	Q8R0H9	ADP-ribosylation factor-binding protein GGA1	Gga1	+	5.33403	0	5.91174	12.2544	26.7562	27.1279	27.0597	26.8627	20.6158	22.1498	20.7947	20.5993	14	13	24.7	69.971	0	34.328	56
Q8R0I4	Q8R0I4	TM2 domain-containing protein 2	Tm2d2		-4.34294e-08	1	0	0	22.8301	20.2418	20.5659	20.5843	22.959	21.9187	22.4425	22.2129	2	2	13.1	22.853	0	3.528	10
Q8R0K4	Q8R0K4	Coiled-coil domain-containing protein 137	Ccdc137	+	3.10301	2.1978e-05	-2.7984	-5.0978	23.3663	22.3909	23.1261	23.384	25.4551	26.4356	24.9909	26.5793	9	9	33.4	32.918	0	15.876	33
Q8R0K9;Q61502	Q8R0K9;Q61502	Transcription factor E2F4;Transcription factor E2F5	E2f4;E2f5		0.344835	0.116575	0.610983	0.71056	21.3174	20.9138	21.8765	21.2786	18.7346	22.048	21.5756	20.5841	2	2	4.1	43.833	0.0061544	1.201	2
Q8R0L9	Q8R0L9	Transcriptional adapter 3	Tada3		-4.34294e-08	1	0	0	20.4774	20.7375	19.3315	20.5098	21.7558	22.0299	21.4349	22.2642	3	3	10.6	48.9	0	34.234	5
Q8R0P4	Q8R0P4	Mth938 domain-containing protein	Aamdc	+	1.64294	0.00105529	1.63119	2.56363	21.6592	21.9971	22.0046	22.5344	19.8482	20.4531	21.8228	19.5465	2	2	22.1	13.244	0.0014973	1.8494	3
Q8R0S1	Q8R0S1	Cyclic AMP-dependent transcription factor ATF-7	Atf7		-4.34294e-08	1	0	0	23.2604	20.8624	21.2383	20.8192	24.5993	24.3655	24.5217	24.2969	7	6	19.4	44.607	0	29.789	16
Q8R0T2	Q8R0T2	Zinc finger protein 768	Znf768		-4.34294e-08	1	0	0	19.3509	19.963	21.8846	20.1116	22.463	22.4288	22.3426	22.1473	3	3	5.3	62.711	0.0013155	1.8914	5
Q8R0W6	Q8R0W6	NEDD4 family-interacting protein 1	Ndfip1	+	1.58873	0.00170566	1.20355	2.36605	25.9115	25.8596	25.7962	25.6542	25.0866	23.4892	24.5303	25.3011	8	8	38	24.914	0	14.014	45
Q8R0X7	Q8R0X7	Sphingosine-1-phosphate lyase 1	Sgpl1	+	1.08475	0.0204	0.382448	1.34897	27.2629	27.2001	27.458	27.2702	26.4203	27.2331	27.0553	26.9527	16	16	29.4	63.676	0	25.363	88
Q8R123	Q8R123	FAD synthase;Molybdenum cofactor biosynthesis protein-like region;FAD synthase region	Flad1	+	3.655	0	2.09547	5.72631	23.4396	23.7142	23.3277	23.2963	21.7574	21.6291	21.364	20.6455	5	5	12.2	54.766	0	8.988	11
Q8R127	Q8R127	Saccharopine dehydrogenase-like oxidoreductase	Sccpdh	+	4.84264	0	1.90926	7.64035	26.6443	26.4331	26.4615	26.7119	24.7237	24.8427	24.7876	24.2598	11	11	36.1	47.129	0	46.178	24
Q8R146	Q8R146	Acylamino-acid-releasing enzyme	Apeh	+	5.04322	0	6.75275	11.4504	26.8809	27.2024	27.094	27.0865	20.7696	19.3268	19.7115	21.4449	15	15	25.8	81.58	0	24.698	55
Q8R149	Q8R149	BUD13 homolog	Bud13		-4.34294e-08	1	0	0	20.1983	19.7954	20.8447	21.42	26.081	26.1383	26.0544	26.0189	10	10	19.8	72.138	0	15.104	32
Q8R151	Q8R151	NFX1-type zinc finger-containing protein 1	Znfx1		-4.34294e-08	1	0	0	20.4157	20.3147	20.8753	20.1401	24.7806	24.8631	24.4317	25.2601	2	2	1	218.83	0.0086655	1.0762	7
Q8R164	Q8R164	Valacyclovir hydrolase	Bphl	+	2.07789	0.000153392	2.42658	3.33056	22.6664	22.7674	21.6851	22.266	21.059	20.7611	18.7717	19.0868	3	3	9.6	32.851	0.00020084	2.8196	5
Q8R180;Q8R2E9	Q8R180	ERO1-like protein alpha	Ero1l	+	3.70092	0	6.91044	7.19507	27.7951	27.9809	27.5841	27.9981	19.73	20.4416	23.4568	20.0881	13	13	34.9	54.084	0	98.146	61
Q8R191	Q8R191	Synaptogyrin-3	Syngr3	+	1.71078	0.00394822	0.528068	1.97857	24.6334	24.9146	24.899	25.1368	23.9881	24.3963	24.5367	24.5506	4	4	19.7	24.561	0.00020096	2.8221	18
Q8R1A4;Q8C147	Q8R1A4	Dedicator of cytokinesis protein 7	Dock7	+	3.58168	0.000155131	-0.611746	-3.39771	27.2569	27.4159	27.4943	27.4375	28.0687	28.0851	28.0702	27.8278	50	46	30.3	241.44	0	96.006	190
Q8R1B4	Q8R1B4	Eukaryotic translation initiation factor 3 subunit C	Eif3c	+	3.27987	0.000699489	0.455926	2.71752	30.811	30.6084	30.5289	30.6443	30.1289	30.2582	30.2379	30.1439	38	38	45.1	105.53	0	323.31	355
Q8R1F5	Q8R1F5	Putative hydroxypyruvate isomerase	Hyi		0.397096	0.0988113	0.528129	0.77196	22.2514	21.9186	21.513	22.4859	20.6566	22.6565	22.2312	20.512	2	2	7.9	30.448	0.00019357	2.2542	3
Q8R1F6	Q8R1F6	Protein HID1	Hid1	+	3.05709	2.28199e-05	3.98311	5.29723	24.1972	24.452	24.9296	24.5305	21.3459	21.002	21.1751	18.6539	6	6	11.2	88.778	0	9.3288	21
Q8R1F9	Q8R1F9	Ribonuclease P protein subunit p40	Rpp40	+	0.969358	0.0290644	-0.347301	-1.2249	24.2457	24.2644	24.5537	24.0453	24.463	24.9384	24.8097	24.2871	5	5	16.3	41.546	0	3.432	13
Q8R1G2	Q8R1G2	Carboxymethylenebutenolidase homolog	Cmbl	+	3.59978	0	5.83946	6.80322	27.197	27.2324	27.1012	27.26	21.5533	19.9949	23.4099	20.4748	7	7	32.2	27.902	0	15.704	28
Q8R1I1	Q8R1I1	Cytochrome b-c1 complex subunit 9	Uqcr10	+	6.01116	0	-4.8231	-14.2049	22.0002	22.0933	21.4596	22.4833	26.8986	26.8882	26.5069	27.0352	2	2	37.5	7.4454	0	55.688	16
Q8R1J3	Q8R1J3	Zinc finger CCHC domain-containing protein 9	Zcchc9	+	2.51567	5.08766e-05	-3.933	-4.26522	24.2994	21.9991	20.5262	21.3341	26.3185	25.9425	25.6672	25.9624	7	7	38.7	30.488	0	32.718	36
Q8R1J9	Q8R1J9	Torsin-2A	Tor2a	+	2.03455	0.000200759	2.52506	3.28397	21.6169	21.8608	21.663	22.742	19.2872	17.7676	20.4505	20.2773	1	1	5	35.897	0.0058232	1.239	1
Q8R1K4	Q8R1K4	5-phosphohydroxy-L-lysine phospho-lyase	Phykpl	+	0.853698	0.0117366	1.81749	1.55452	20.1082	24.0705	23.2113	23.5083	19.2201	21.4241	21.9458	21.0383	3	3	7.9	51.965	0	8.2664	4
Q8R1M0	Q8R1M0	Embryonic stem cell-specific 5-hydroxymethylcytosine-binding protein	Hmces	+	0.790343	0.0190452	0.989518	1.37282	23.4583	23.9747	23.6513	24.1333	23.4443	21.0103	23.3799	23.425	5	5	18.7	40.168	0	4.7641	24
Q8R1N0	Q8R1N0	Zinc finger protein 830	Znf830		-4.34294e-08	1	0	0	20.1201	20.0614	20.4316	21.5599	21.4951	21.8192	20.3702	21.8666	3	3	13.8	40.658	0	13.409	6
Q8R1N4	Q8R1N4	NudC domain-containing protein 3	Nudcd3	+	3.06489	0	6.52498	5.6041	27.2992	26.879	27.2679	27.2485	19.0027	21.3621	23.3312	18.8987	14	14	42.1	40.89	0	34.27	44
Q8R1Q8	Q8R1Q8	Cytoplasmic dynein 1 light intermediate chain 1	Dync1li1	+	6.93373	0	1.7376	10.835	28.456	28.4395	28.2475	28.3285	26.5961	26.5723	26.6216	26.7312	19	18	49.1	56.614	0	72.713	116
Q8R1Q9	Q8R1Q9	Ribokinase	Rbks		0.160047	0.332049	0.220285	0.350044	22.1725	21.6935	20.9191	22.7557	20.6401	21.7207	22.2694	22.0294	2	2	9.3	34.119	0.0011398	2.0175	3
Q8R1S0	Q8R1S0	Ubiquinone biosynthesis monooxygenase COQ6, mitochondrial	Coq6	+	4.31685	0	4.90492	8.53051	25.8539	26.3016	25.9247	25.7254	21.692	21.9631	20.1125	20.4185	8	8	17.4	51.392	0	18.95	37
Q8R1S4	Q8R1S4	Metastasis suppressor protein 1	Mtss1	+	1.79723	0.00596942	0.396413	1.8076	23.5939	23.6537	23.7122	23.3691	23.4217	23.2411	23.008	23.0723	6	6	10.8	82.407	0	8.4167	15
Q8R1T1	Q8R1T1	Charged multivesicular body protein 7	Chmp7	+	1.19419	0.00479651	1.17621	1.90055	22.5454	22.0236	22.7077	22.9371	20.2262	21.3251	21.3756	22.582	3	3	7.5	50.632	0.00019685	2.5048	7
Q8R1T4	Q8R1T4	UDP-N-acetylglucosamine transporter	Slc35a3		-4.34294e-08	1	0	0	22.1759	20.979	20.2486	21.5522	19.8914	23.4891	23.2648	23.5376	1	1	4.6	35.976	0.0086685	1.0794	4
Q8R1U1	Q8R1U1	Conserved oligomeric Golgi complex subunit 4	Cog4	+	1.0285	0.00579416	2.1556	1.82225	23.3134	23.6378	19.9729	23.2393	19.1826	19.5088	22.063	20.7866	4	4	6.6	88.66	0	13.041	8
Q8R1V4	Q8R1V4	Transmembrane emp24 domain-containing protein 4	Tmed4	+	2.7437	0.000155409	-0.948676	-3.40638	26.0863	26.2265	25.5257	26.2858	27.0873	26.8906	26.9469	26.9941	10	8	45.4	26.022	0	19.752	57
Q8R1X6	Q8R1X6	Spartin	Spg20	+	2.7034	2.11082e-05	7.29858	4.86998	27.1949	27.1653	27.1744	27.1368	20.9321	19.9856	22.5687	15.9906	15	15	28.3	72.654	0	59.881	51
Q8R205	Q8R205	Zinc finger CCCH domain-containing protein 10	Zc3h10		0.01384	0.89432	0.032753	0.0364298	20.0094	23.1515	23.123	23.0943	22.696	22.4467	21.841	22.2634	4	4	11	46.12	0	3.4293	8
Q8R2K4	Q8R2K4	TAF6-like RNA polymerase II p300/CBP-associated factor-associated factor 65 kDa subunit 6L	Taf6l	+	1.77889	0.00066253	-1.64454	-2.74072	22.9399	23.1671	24.3251	22.7872	25.3119	24.1305	24.6148	25.7402	8	8	17.2	67.235	0	10.716	23
Q8R2M2	Q8R2M2	Deoxynucleotidyltransferase terminal-interacting protein 2	Dnttip2	+	4.77945	0	-5.53451	-10.1453	22.5711	22.3963	24.1258	22.4759	28.4702	28.1119	28.8786	28.2464	29	29	43.9	84.276	0	156.87	96
Q8R2N0	Q8R2N0	Thyroid transcription factor 1-associated protein 26	Ccdc59	+	1.69641	0.000733994	-1.86006	-2.68505	22.1784	22.1682	21.8362	21.8182	24.7801	24.8565	22.4428	23.3619	4	4	16.7	28.033	0	4.0963	9
Q8R2N2	Q8R2N2	Cirhin	Cirh1a	+	5.42365	0	-3.96589	-11.4063	25.5003	24.5188	24.7612	25.263	28.871	29.2747	28.9519	28.8093	19	19	34.7	76.908	0	253.77	116
Q8R2Q4	Q8R2Q4	Ribosome-releasing factor 2, mitochondrial	Gfm2	+	3.36038	2.12685e-05	1.67098	4.9145	22.8909	22.9238	22.7989	23.0229	20.9012	21.5777	21.7041	20.7695	3	3	5.5	86.108	0.00038558	2.2124	4
Q8R2R1	Q8R2R1	Protein O-mannosyl-transferase 1	Pomt1		-4.34294e-08	1	0	0	21.6836	20.9454	23.3982	21.0274	22.6382	22.5103	22.3891	22.569	3	3	4.4	85.233	0	3.7316	7
Q8R2R3	Q8R2R3	Alpha- and gamma-adaptin-binding protein p34	Aagab	+	3.27858	0	2.78794	5.41711	22.9018	22.7126	22.9371	22.7113	21.1283	19.1974	19.6898	20.0957	2	2	13.3	34.51	0	9.8761	7
Q8R2R6	Q8R2R6	Mitochondrial ribosome-associated GTPase 1	Mtg1		-4.34294e-08	1	0	0	20.0307	23.985	18.6216	20.1687	21.9396	21.9761	21.2348	21.74	2	2	9.5	36.679	0	5.9137	6
Q8R2R9	Q8R2R9	AP-3 complex subunit mu-2	Ap3m2	+	2.03029	0.000337009	1.62848	3.05903	22.4451	22.8662	22.3908	21.6817	20.4211	20.665	21.7189	20.0648	5	2	17	46.916	0	3.3913	4
Q8R2S9	Q8R2S9	Actin-related protein 8	Actr8	+	1.95961	0.000281063	-2.33808	-3.14162	22.2299	21.3109	23.8462	23.7837	25.2449	24.6403	25.4792	25.1586	7	7	15.5	70.545	0	8.4263	21
Q8R2T8	Q8R2T8	General transcription factor 3C polypeptide 5	Gtf3c5	+	7.74164	0	-2.04567	-13.454	24.0837	24.1984	24.0787	23.9955	26.103	26.2165	26.0727	26.1468	12	12	27.7	60.501	0	54.101	45
Q8R2U0	Q8R2U0	Nucleoporin SEH1	Seh1l	+	4.08491	0	-3.84726	-7.55547	24.4534	25.6361	23.8155	24.6784	28.9394	28.447	28.1934	28.3927	17	17	58.9	39.774	0	105.89	83
Q8R2U2	Q8R2U2		BC027231	+	3.74279	0	-3.29343	-6.54726	21.6165	20.7219	20.872	22.3174	24.297	25.0315	24.5235	24.8496	7	7	19.7	63.393	0	17.048	16
Q8R2U4	Q8R2U4	N-terminal Xaa-Pro-Lys N-methyltransferase 1;N-terminal Xaa-Pro-Lys N-methyltransferase 1, N-terminally processed	Ntmt1	+	1.5944	0.000872611	2.29388	2.61783	24.1163	24.2613	23.48	24.7584	22.6168	23.1606	19.8269	21.8361	5	5	25.1	25.42	0	13.645	11
Q8R2W9	Q8R2W9	Pantothenate kinase 3	Pank3	+	1.02618	0.00606824	1.94513	1.80256	22.8538	24.1023	22.4127	23.2893	21.4325	18.9523	21.0948	23.3979	3	3	10.3	41.12	0.0011346	1.977	6
Q8R2X8	Q8R2X8	Golgin-45	Blzf1		-4.34294e-08	1	0	0	21.008	22.8651	22.3422	21.0116	24.1253	23.5284	23.8505	24.2743	7	7	22.1	45.54	0	9.7446	15
Q8R2Y0	Q8R2Y0	Monoacylglycerol lipase ABHD6	Abhd6	+	1.94294	0.000345138	1.86303	3.01509	24.0733	25.1108	24.4046	24.5148	22.3913	21.506	23.0419	23.7122	8	8	27.4	38.204	0	6.7585	12
Q8R2Y2	Q8R2Y2	Cell surface glycoprotein MUC18	Mcam	+	2.84987	5.13532e-05	1.93679	4.32897	23.7373	24.1019	23.7431	23.5362	21.4433	22.8181	21.502	21.608	3	3	5.2	71.545	0	4.5072	13
Q8R2Y8	Q8R2Y8	Peptidyl-tRNA hydrolase 2, mitochondrial	Ptrh2	+	2.71149	0.000155363	-0.973193	-3.40499	26.58	26.5275	26.178	26.897	27.2465	27.7797	27.4472	27.6019	9	9	63.5	19.526	0	129.18	70
Q8R307	Q8R307	Vacuolar protein sorting-associated protein 18 homolog	Vps18	+	0.872757	0.027053	0.452035	1.25204	24.1364	24.1928	24.2123	24.3702	23.1907	24.1747	23.5025	24.2356	10	10	12.4	110.22	0	10.335	22
Q8R310	Q8R310	Transmembrane and coiled-coil domains protein 3	Tmcc3		0.419874	0.0769206	-0.997899	-0.864744	22.3243	22.8233	23.4539	20.0106	23.6016	20.9647	23.8172	24.2201	6	6	19.9	53.721	0	4.1124	8
Q8R311;Q91ZV0	Q8R311;Q91ZV0	cTAGE family member 5;Melanoma inhibitory activity protein 2	Ctage5;Mia2	+	2.87795	2.09346e-05	3.25103	4.81014	24.8302	24.3239	24.0848	25.7909	21.4555	22.3081	20.3129	21.9491	8	8	13.4	87.717	0	50.015	20
Q8R317	Q8R317	Ubiquilin-1	Ubqln1	+	6.47536	0	6.96705	17.9104	28.5175	28.5378	28.5377	28.6342	21.8789	22.2229	21.3336	20.9235	12	9	36.1	61.976	0	304.34	51
Q8R322	Q8R322	Nucleoporin GLE1	Gle1		-4.34294e-08	1	0	0	19.3527	19.9419	21.8916	22.9213	25.1764	25.2705	25.0836	25.2427	12	12	22.6	79.573	0	40.034	36
Q8R323	Q8R323	Replication factor C subunit 3	Rfc3	+	1.51633	0.00581583	-0.513271	-1.81898	26.7305	26.0521	26.3722	26.6186	26.751	27.1985	26.8257	27.0514	15	15	46.3	40.526	0	128.08	93
Q8R326	Q8R326	Paraspeckle component 1	Pspc1	+	7.37564	0	-3.44922	-17.156	26.9686	27.2551	26.8465	26.8181	30.4399	30.4058	30.454	30.3856	20	19	52.8	58.758	0	178.7	152
Q8R331	Q8R331	Zinc finger HIT domain-containing protein 1	Znhit1		-4.34294e-08	1	0	0	21.7771	21.5605	22.2667	20.9787	23.2434	22.5566	22.6229	22.5706	1	1	14.9	17.504	0	10.887	6
Q8R332	Q8R332	Nucleoporin p58/p45	Nupl1	+	6.65249	0	-3.65536	-15.1311	23.9612	24.306	24.5589	24.4045	28.0454	27.9162	27.8067	28.0837	11	11	25.7	59.445	0	31.68	56
Q8R344	Q8R344	Coiled-coil domain-containing protein 12	Ccdc12		0.131444	0.451061	0.0877328	0.249793	26.0382	25.5702	25.5216	25.7013	25.4612	26.0724	25.8744	25.0724	8	8	38	18.891	0	107.4	27
Q8R349	Q8R349	Cell division cycle protein 16 homolog	Cdc16		0.127028	0.552576	0.0411115	0.185694	26.4075	26.2724	26.463	26.5898	26.2937	26.5766	26.1521	26.5458	14	14	23.9	71.459	0	188.08	74
Q8R366	Q8R366	Immunoglobulin superfamily member 8	Igsf8	+	1.53773	0.00692879	0.444387	1.73825	23.4492	23.4975	23.0711	23.5551	22.7381	23.0215	23.2271	22.8087	6	6	12.9	65.01	0	3.924	11
Q8R395	Q8R395	COMM domain-containing protein 5	Commd5	+	1.19539	0.00436496	1.37873	1.94824	21.95	22.1741	22.6638	22.8701	22.397	20.3286	19.896	21.5215	2	2	8.5	24.493	0.0071804	1.1657	4
Q8R3B7	Q8R3B7	Bromodomain-containing protein 8	Brd8	+	3.3917	0	-4.89076	-6.16579	21.2733	21.3415	20.8099	23.782	27.1737	26.3512	26.7009	26.5438	14	14	21.8	102.61	0	34.853	48
Q8R3C0	Q8R3C0	Mini-chromosome maintenance complex-binding protein	Mcmbp	+	5.41513	0	6.59841	12.8503	27.9607	27.5407	28.1572	27.9014	21.1087	21.9448	21.8572	20.2557	17	17	36	72.89	0	254.5	88
Q8R3C6	Q8R3C6	Probable RNA-binding protein 19	Rbm19	+	5.69661	0	-7.63674	-14.4445	21.8448	20.4338	21.8574	20.3271	28.8547	28.8295	28.7099	28.6159	33	33	44.9	106.08	0	201.81	127
Q8R3E3	Q8R3E3	WD repeat domain phosphoinositide-interacting protein 1	Wipi1	+	3.52203	0	5.92977	6.6215	25.8739	26.3767	26.2956	26.2517	21.9752	19.2297	18.6655	21.2083	6	6	23.5	48.758	0	12.901	23
Q8R3F5	Q8R3F5	Malonyl-CoA-acyl carrier protein transacylase, mitochondrial	Mcat	+	3.27112	0.000160099	-0.772348	-3.58832	24.3373	24.5577	24.1142	24.1287	25.1604	25.0615	25.0802	24.9251	9	9	31.2	41.928	0	39.252	33
Q8R3F9	Q8R3F9	Speckle targeted PIP5K1A-regulated poly(A) polymerase	Tut1	+	3.57933	0	3.86968	6.37674	25.0169	25.3626	25.0569	24.4471	21.7668	19.9187	21.9386	20.7806	5	5	9.3	94.602	0	10.836	12
Q8R3G1	Q8R3G1	Nuclear inhibitor of protein phosphatase 1	Ppp1r8	+	3.32858	9.37701e-05	-0.891317	-3.87921	27.1317	27.4495	27.4748	27.5709	28.3119	28.5198	28.091	28.2696	17	17	62.7	38.527	0	160.01	123
Q8R3H7	Q8R3H7	Heparan sulfate 2-O-sulfotransferase 1	Hs2st1	+	5.49072	0	-5.15362	-12.4624	21.9672	20.7817	21.9149	21.0782	26.7854	26.7234	26.4426	26.4049	8	8	23	41.813	0	98.808	27
Q8R3H9	Q8R3H9	Tetratricopeptide repeat protein 4	Ttc4	+	1.60458	0.000699113	3.1384	2.71588	24.182	24.1066	23.7295	20.545	19.7029	18.5016	20.5112	21.2939	4	4	11.4	44.338	0.00076717	2.1158	5
Q8R3K3	Q8R3K3	Pentatricopeptide repeat-containing protein 2, mitochondrial	Ptcd2		0.336565	0.194057	-0.162699	-0.530852	23.3414	23.6951	23.1659	23.6656	23.3675	23.9036	23.9153	23.3324	4	4	9.7	43.843	0	4.8085	11
Q8R3L2	Q8R3L2	Transcription factor 25	Tcf25	+	1.4041	0.0123086	0.371608	1.53759	27.1235	26.6807	27.1091	27.1516	26.4414	26.8463	26.5826	26.7082	18	18	30.9	76.684	0	144.52	95
Q8R3L5	Q8R3L5	Solute carrier organic anion transporter family member 3A1	Slco3a1	+	1.65041	0.00222671	0.861448	2.25526	22.0222	22.2236	22.2737	21.8553	20.9029	21.9227	20.7414	21.3621	2	2	3	76.762	0	3.3714	12
Q8R3N1	Q8R3N1	Nucleolar protein 14	Nop14	+	4.95054	0	-3.18018	-9.37455	26.9703	26.2269	26.3531	25.8809	29.5252	29.6431	29.6523	29.3312	32	32	39.5	98.768	0	189.9	171
Q8R3N6	Q8R3N6	THO complex subunit 1	Thoc1	+	4.73428	0	-6.52997	-10.2807	20.6404	22.7328	21.341	22.7957	28.3695	28.2558	28.5298	28.4749	31	31	55.4	75.435	0	150.17	110
Q8R3P6	Q8R3P6	von Willebrand factor A domain-containing protein 9	Vwa9	+	5.03746	0	-3.17628	-9.59942	23.8581	23.8912	23.4443	24.4003	26.8169	27.2999	27.2675	26.9148	13	13	45.8	57.236	0	60.291	37
Q8R3Q0	Q8R3Q0	Store-operated calcium entry-associated regulatory factor	Saraf	+	3.19883	5.08242e-05	-1.23712	-4.25995	26.273	25.9004	25.6611	26.3337	27.4924	27.4123	27.0416	27.1703	9	9	36.2	35.856	0	34.21	29
Q8R3Q2	Q8R3Q2	Serine/threonine-protein phosphatase 6 regulatory subunit 2	Ppp6r2	+	1.88159	0.000295119	2.73155	3.08714	23.4849	24.2909	22.7715	23.9801	22.1096	18.8611	21.0824	21.5482	5	5	9.4	100.46	0	28.409	6
Q8R3S6	Q8R3S6	Exocyst complex component 1	Exoc1	+	2.71879	0.000218478	0.856158	3.25627	25.0701	25.1095	25.0132	25.1441	24.4281	24.5525	23.8512	24.0805	10	10	12	101.89	0	6.0631	28
Q8R3V5	Q8R3V5	Endophilin-B2	Sh3glb2	+	2.84973	2.1021e-05	3.7178	4.84781	25.5249	25.2257	25.1314	25.6123	19.7866	22.6213	22.5214	21.6937	9	8	25	44.503	0	13.101	23
Q8R3W5	Q8R3W5	tRNA-splicing endonuclease subunit Sen15	Tsen15	+	4.92856	0	4.44874	10.1666	25.2382	25.3202	25.0992	25.2192	21.1711	20.0728	21.4896	20.3484	3	3	32.1	18.53	0	16.673	15
Q8R3Y5	Q8R3Y5	Uncharacterized protein C19orf47 homolog		+	1.9704	0.00131524	-0.796131	-2.50267	23.2045	24.2023	23.8556	23.7599	24.3588	24.5937	24.567	24.6873	5	5	18.2	44.41	0	12.963	12
Q8R3Y8	Q8R3Y8	Interferon regulatory factor 2-binding protein 1	Irf2bp1	+	3.68369	0	1.7201	5.44832	24.3147	23.9998	24.3711	24.6873	22.8393	22.2669	22.4313	22.9549	4	4	11.8	61.75	0	9.8305	12
Q8R404	Q8R404	Protein QIL1	Qil1	+	4.4881	0	-3.3591	-8.32108	24.4879	23.572	24.3609	24.4341	28.073	27.4324	27.7207	27.0653	5	5	74.8	13.373	0	39.612	28
Q8R409	Q8R409	Protein HEXIM1	Hexim1		0.165453	0.41311	-0.078495	-0.277213	24.7308	25.1802	24.5707	25.0542	24.7163	25.2763	24.8905	24.9668	6	6	29.2	40.243	0	29.454	32
Q8R480	Q8R480	Nuclear pore complex protein Nup85	Nup85	+	7.60251	0	-6.62813	-23.8484	21.1591	21.5919	21.607	21.2002	28.1639	28.2478	27.6598	27.9993	22	22	39.3	74.775	0	138.46	84
Q8R4E9	Q8R4E9	DNA replication factor Cdt1	Cdt1	+	2.13106	0.000232999	-1.61233	-3.18347	21.979	22.7138	22.059	21.1569	24.079	23.3671	23.9228	22.9892	8	8	16.5	61.509	0	5.7961	16
Q8R4H2	Q8R4H2	Rho guanine nucleotide exchange factor 12	Arhgef12	+	1.60245	0.00163763	1.23908	2.39535	21.9015	22.731	21.8579	22.761	20.185	21.2629	21.7891	21.0582	4	4	2.8	172.35	0	5.0038	7
Q8R4H9	Q8R4H9	Zinc transporter 5	Slc30a5		-4.34294e-08	1	0	0	20.2197	21.7308	22.5466	20.2032	25.6375	25.415	25.5478	25.8923	5	5	10.4	83.772	0	5.502	14
Q8R4R6	Q8R4R6	Nucleoporin NUP53	Nup35	+	5.87472	0	-7.04735	-15.0237	20.5834	22.1613	20.7512	20.8135	28.2783	28.0016	28.126	28.0929	11	11	62.5	34.785	0	137.23	47
Q8R4U7	Q8R4U7	Leucine zipper protein 1	Luzp1	+	4.08507	0	-4.30485	-7.71696	20.6373	22.3302	22.5828	21.3616	26.2691	25.8411	25.9617	26.0594	21	21	28.3	119.31	0	71.265	54
Q8R4X3	Q8R4X3	RNA-binding protein 12	Rbm12	+	4.55203	0	2.34804	7.65026	27.4717	27.7108	27.7479	27.684	24.8645	25.4445	25.7792	25.1339	16	16	17.4	102.8	0	18.551	70
Q8R526	Q8R526	Polycystic kidney disease protein 1-like 1	Pkd1l1		0.508869	0.0565217	0.842155	0.980065	22.9996	22.0195	23.1158	22.6901	21.151	22.1785	23.7227	20.4044	1	1	0.4	290.84	0.0094762	1.0379	6
Q8R570	Q8R570	Synaptosomal-associated protein 47	Snap47	+	3.31263	0	2.66028	5.42965	25.858	25.8402	25.9978	26.104	23.1705	24.1605	23.5152	22.3126	10	10	32	46.524	0	90.948	47
Q8R574	Q8R574	Phosphoribosyl pyrophosphate synthase-associated protein 2	Prpsap2	+	4.23972	0	6.81825	8.72875	27.8099	27.8525	28.0498	27.9357	20.9743	22.7411	21.2348	19.4247	12	11	42.5	40.88	0	36.463	60
Q8R5A0	Q8R5A0	N-lysine methyltransferase SMYD2	Smyd2	+	3.1425	2.00501e-05	1.59259	4.53528	24.3433	24.5647	24.2682	24.4433	22.5507	23.2371	22.2588	23.2025	4	4	9	49.566	0.00020109	2.8341	9
Q8R5A6	Q8R5A6	TBC1 domain family member 22A	Tbc1d22a	+	2.16397	0.000154165	2.02217	3.36255	24.1128	23.8867	23.5831	23.9759	21.4012	20.8859	22.0273	23.1554	5	5	12.8	59.362	0	20.459	13
Q8R5C5	Q8R5C5	Beta-centractin	Actr1b	+	4.7418	0	2.18898	7.84962	27.3748	27.6873	27.8051	27.9062	25.6526	25.0976	25.5904	25.6768	16	6	56.4	42.281	0	20.83	35
Q8R5C8	Q8R5C8	Zinc finger MYND domain-containing protein 11	Zmynd11		-4.34294e-08	1	0	0	21.0368	20.3832	20.58	21.9392	25.5981	25.8567	25.4833	25.4542	7	7	16.6	70.837	0	16.31	25
Q8R5F3	Q8R5F3	O-acetyl-ADP-ribose deacetylase 1	Oard1		0.224719	0.297468	-0.125018	-0.386538	22.6272	22.5545	22.7359	22.8	22.6796	23.3306	22.912	22.2955	3	3	19.1	17.107	0.00038447	2.1698	13
Q8R5H1	Q8R5H1	Ubiquitin carboxyl-terminal hydrolase 15	Usp15	+	4.29974	0	3.47982	7.92107	29.1139	29.2109	28.9674	29.2034	25.8496	26.3842	24.7802	25.5623	37	35	44.8	112.32	0	284.52	157
Q8R5H6	Q8R5H6	Wiskott-Aldrich syndrome protein family member 1	Wasf1	+	5.08119	0	1.81818	7.90845	26.1548	26.4159	26.3638	26.4823	24.5703	24.6455	24.708	24.2203	8	8	19.5	61.508	0	19.031	32
Q8R5J9	Q8R5J9	PRA1 family protein 3	Arl6ip5	+	6.18404	0	3.10442	12.7143	26.5853	26.6446	26.5396	26.4674	23.3824	23.4784	23.8151	23.1433	6	6	31.9	21.557	0	5.726	18
Q8R5K4	Q8R5K4	Nucleolar protein 6	Nol6	+	3.67403	0	-7.16151	-7.14929	22.2168	19.3514	21.269	22.587	28.9592	26.9439	29.3685	28.7987	24	24	28.2	129.23	0	85.666	91
Q8R5L3	Q8R5L3	Vam6/Vps39-like protein	Vps39	+	2.59015	0.000111467	-1.74532	-3.85828	22.3429	22.1805	22.3906	22.2663	23.8809	25.0665	23.5346	23.6795	9	9	13.9	101.69	0	8.4122	12
Q8R5M8	Q8R5M8	Cell adhesion molecule 1	Cadm1		0.0170813	0.937556	-0.00360155	-0.0210069	26.3792	26.6092	26.5365	26.3302	26.4246	26.4217	26.48	26.5432	10	10	26.3	49.788	0	170.76	71
Q8VBT0	Q8VBT0	Thioredoxin-related transmembrane protein 1	Tmx1	+	3.47714	0	4.946	6.37215	28.1208	28.3578	27.218	28.3625	21.2651	23.7173	23.2849	24.0077	10	10	21.9	31.395	0	21.924	47
Q8VBT9	Q8VBT9	Tether containing UBX domain for GLUT4	Aspscr1	+	3.08142	0	4.52821	5.43398	25.8421	25.5145	25.7835	25.4283	21.6418	18.9447	21.9342	21.9348	9	9	26	59.795	0	18.066	23
Q8VBU8	Q8VBU8	Protein BANP	Banp		-4.34294e-08	1	0	0	19.9746	23.7791	21.7549	20.7279	26.0055	25.2095	25.65	25.6722	7	7	16.6	59.656	0	12.82	21
Q8VBV3	Q8VBV3	Exosome complex component RRP4	Exosc2		0.156389	0.572469	0.0305676	0.174706	26.6037	26.3895	26.4778	26.5342	26.3562	26.4587	26.4303	26.6378	10	10	45.4	32.631	0	23.604	55
Q8VBV7	Q8VBV7	COP9 signalosome complex subunit 8	Cops8	+	4.58483	0	2.82806	8.17398	26.8559	26.5315	26.7503	27.2218	24.1883	24.2659	23.4167	24.1764	6	6	41.1	23.255	0	20.284	35
Q8VBW5	Q8VBW5	HMG box transcription factor BBX	Bbx	+	2.89999	2.09659e-05	-3.1383	-4.82464	22.8018	20.6914	21.5907	22.3958	25.352	25.6286	24.358	24.6943	9	9	14.4	100.78	0	17.054	24
Q8VBW6	Q8VBW6	NEDD8-activating enzyme E1 regulatory subunit	Nae1	+	4.79427	0	7.36642	10.6835	28.2838	28.4284	28.4902	28.4913	20.6477	19.7568	21.2705	22.553	19	19	50.7	60.273	0	143.37	83
Q8VBZ3	Q8VBZ3	Cleft lip and palate transmembrane protein 1 homolog	Clptm1	+	5.72105	0	1.83977	9.09438	26.2785	26.4309	26.458	26.272	24.3022	24.7313	24.4762	24.5706	11	11	20.3	75.29	0	96.408	62
Q8VC03	Q8VC03	Echinoderm microtubule-associated protein-like 3	Eml3	+	2.13205	0.00154275	0.625734	2.42845	24.2933	24.6357	24.2509	24.327	23.7158	23.531	23.6298	24.1274	8	8	13.7	95.694	0	13.789	27
Q8VC16	Q8VC16	Leucine-rich repeat-containing protein 14	Lrrc14	+	3.24253	2.15467e-05	2.03356	4.99448	22.8436	22.6928	22.2425	22.5568	19.9677	20.1785	21.0625	20.9927	4	4	8.7	54.968	0.0023654	1.553	7
Q8VC19	Q8VC19	5-aminolevulinate synthase, nonspecific, mitochondrial	Alas1		0.204037	0.273096	0.215611	0.415557	20.6631	21.937	21.4894	22.3224	21.9983	21.0079	21.4056	21.1379	2	2	4	71.017	0.00057582	2.1338	4
Q8VC30	Q8VC30	Bifunctional ATP-dependent dihydroxyacetone kinase/FAD-AMP lyase (cyclizing);ATP-dependent dihydroxyacetone kinase;FAD-AMP lyase (cyclizing)	Dak	+	4.80203	0	3.84645	9.45361	24.1908	24.5691	24.7207	24.5991	21.1952	20.3731	20.0216	21.104	8	8	19.4	59.69	0	18.088	19
Q8VC31;A3KGF9	Q8VC31	Coiled-coil domain-containing protein 9	Ccdc9	+	2.52707	0.000344074	-0.788465	-2.98737	24.9978	25.0582	24.824	25.1328	25.9575	26.0966	25.6962	25.4163	12	12	25.6	61.445	0	29.487	36
Q8VC48	Q8VC48	Peroxisome assembly protein 12	Pex12		-4.34294e-08	1	0	0	21.2978	22.2152	22.3081	21.1073	23.8807	22.8789	23.3005	23.4375	2	2	11.1	40.633	0	4.1014	4
Q8VC57	Q8VC57	BTB/POZ domain-containing protein KCTD5	Kctd5	+	1.71391	0.000819637	1.6526	2.65965	24.1108	23.7536	24.0763	23.7762	22.1791	23.4708	22.4752	20.9813	2	2	12	26.163	0	4.1415	12
Q8VC65	Q8VC65	Nurim	Nrm	+	4.94423	0	-3.4839	-9.60446	22.6267	22.0826	23.1403	23.1357	26.1312	26.0747	26.3703	26.3446	6	6	28.2	29.435	0	4.5523	13
Q8VC74	Q8VC74	Mitochondrial inner membrane protein COX18	Cox18	+	1.53272	0.00154315	-1.65617	-2.42879	20.2904	21.5604	21.9236	20.7324	23.5315	22.8545	21.5116	23.234	3	3	7.6	36.302	0.00038454	2.1737	6
Q8VCA6	Q8VCA6	Transmembrane protein 161A	Tmem161a	+	0.682046	0.0481534	-0.387389	-1.03425	23.2574	23.3861	23.5264	23.5367	23.2445	23.9456	24.4884	23.5777	3	3	7.1	54.014	0.00019562	2.4171	9
Q8VCA8	Q8VCA8	Secernin-2	Scrn2	+	3.40414	0	5.39092	6.26788	25.8576	26.338	26.4257	26.1724	20.0251	21.0313	19.3654	22.8083	6	6	22.4	46.6	0	59.021	16
Q8VCB1	Q8VCB1	Nucleoporin NDC1	Ndc1	+	3.4133	2.03341e-05	-1.3189	-4.62388	26.4106	25.6832	25.7208	25.9125	27.3112	27.0179	27.2975	27.3761	16	16	30.6	75.409	0	39.909	75
Q8VCB2	Q8VCB2	Mediator of RNA polymerase II transcription subunit 25	Med25	+	3.67761	0	-3.13727	-6.34526	21.1695	22.7336	22.1763	21.3117	25.0495	24.8263	25.343	24.7215	8	7	13.3	78.112	0	9.2234	16
Q8VCD5	Q8VCD5	Mediator of RNA polymerase II transcription subunit 17	Med17	+	3.24986	0	-2.93493	-5.41581	23.7066	22.381	22.0328	22.6054	25.148	25.7448	26.2773	25.2954	11	11	20.6	72.461	0	10.27	25
Q8VCD7	Q8VCD7	Lysine-specific demethylase 4C	Kdm4c		-4.34294e-08	1	0	0	20.5096	23.2745	22.6668	21.4308	22.5918	22.4912	19.2292	22.9502	6	6	10.4	119.96	0	7.3583	8
Q8VCE2	Q8VCE2	GPN-loop GTPase 1	Gpn1	+	2.4537	4.88933e-05	3.17673	4.05328	24.4562	24.571	24.3251	24.4545	21.4666	19.5835	21.1424	22.9073	5	5	17.5	41.598	0	9.7744	11
Q8VCF0	Q8VCF0	Mitochondrial antiviral-signaling protein	Mavs	+	3.53038	2.16133e-05	-1.51222	-5.00455	24.4959	24.4275	24.7261	24.1707	26.4469	25.6945	25.8011	25.9266	6	6	27.4	53.398	0	48.963	25
Q8VCG3	Q8VCG3	WD repeat-containing protein 74	Wdr74	+	2.35133	4.85883e-05	-4.24356	-4.00608	24.0975	19.6922	22.6481	22.9122	26.5997	27.0429	26.0314	26.6502	12	12	37.8	42.636	0	29.666	40
Q8VCH6	Q8VCH6	Delta(24)-sterol reductase	Dhcr24	+	1.12268	0.0167989	0.417258	1.41769	25.1935	25.1508	24.9443	24.9008	24.7165	24.231	25.0808	24.492	7	7	16.9	60.112	0	33.989	27
Q8VCH8	Q8VCH8	UBX domain-containing protein 4	Ubxn4	+	4.74083	0	1.94923	7.51624	26.3163	26.2351	26.1099	25.902	24.0794	24.0877	24.5827	24.0166	5	5	19.4	56.471	0	25.449	28
Q8VCI5	Q8VCI5	Peroxisomal biogenesis factor 19	Pex19	+	2.44346	4.86842e-05	3.06996	4.01836	23.3144	23.1096	22.4718	23.9146	20.8526	19.6805	21.3159	18.6816	4	4	20.4	32.733	0	40.515	10
Q8VCL2	Q8VCL2	Protein SCO2 homolog, mitochondrial	Sco2	+	6.11944	0	-4.25352	-14.059	23.9561	23.6711	23.1975	23.7885	28.0824	27.9341	27.5582	28.0525	8	8	38.4	28.944	0	73.048	49
Q8VCM8	Q8VCM8	Nicalin	Ncln	+	5.32585	0	-1.26371	-6.94309	27.4713	27.3471	27.2554	27.3321	28.5454	28.7314	28.4554	28.7284	18	18	33.4	62.907	0	76.256	139
Q8VCN5	Q8VCN5	Cystathionine gamma-lyase	Cth	+	4.9393	0	6.69489	11.0499	28.865	28.9346	28.3626	28.5666	21.6491	22.7211	20.7582	22.8208	14	14	51.3	43.567	0	78.183	58
Q8VCN9	Q8VCN9	Tubulin-specific chaperone C	Tbcc	+	3.99659	0	5.41708	7.76896	25.7625	25.7792	25.8176	26.0754	21.205	18.6787	21.0562	20.8264	7	7	21.7	38.124	0	6.8862	18
Q8VCP8	Q8VCP8	Adenylate kinase isoenzyme 6	Ak6	+	1.77454	0.000638229	1.69952	2.74994	23.1413	23.097	23.1952	23.4986	20.5909	20.818	21.9467	22.7785	2	2	18	19.947	0	15.715	10
Q8VCR7	Q8VCR7	Alpha/beta hydrolase domain-containing protein 14B	Abhd14b	+	2.14423	0.000159411	3.30004	3.56219	24.3933	25.8697	24.3001	24.171	21.9538	23.165	20.3301	20.0851	5	5	30	22.45	0	17.908	15
Q8VCS3	Q8VCS3	Glycosaminoglycan xylosylkinase	Fam20b	+	5.13136	0	-3.92039	-10.465	21.8699	22.0404	21.5915	21.6297	26.4401	25.2985	25.6049	25.4697	8	8	26.9	46.58	0	10.419	30
Q8VCT3	Q8VCT3	Aminopeptidase B	Rnpep	+	5.1617	0	7.71969	12.1696	28.2616	28.0073	28.0507	28.3405	19.0565	21.5979	20.3863	20.7407	18	18	35.5	72.415	0	53.837	73
Q8VCX5	Q8VCX5	Calcium uptake protein 1, mitochondrial	Micu1	+	2.51565	5.06329e-05	-3.72317	-4.23927	23.9324	21.1688	23.691	21.9376	25.9386	26.0537	26.0517	27.5785	7	7	18.9	54.352	0	13.245	27
Q8VCX6	Q8VCX6	Kaptin	Kptn	+	4.40958	0	3.70993	8.31593	24.782	24.8841	24.9714	24.5516	21.0239	21.6239	21.5346	20.1669	4	4	13	47.544	0	9.9474	16
Q8VCY6	Q8VCY6	U3 small nucleolar RNA-associated protein 6 homolog	Utp6	+	3.74645	0	-5.10462	-7.0533	22.7565	21.5297	22.4271	22.5465	26.8327	29.1051	26.8453	26.8952	24	24	40.2	70.429	0	69.202	67
Q8VD00	Q8VD00	Transmembrane protein 97	Tmem97	+	2.61436	0.000154762	-1.05064	-3.39195	25.4516	24.6201	25.1873	25.0068	26.0738	26.0801	25.8782	26.4363	3	3	13.1	20.811	0	55.577	21
Q8VD04	Q8VD04	GRIP1-associated protein 1	Gripap1		0.41192	0.0945821	0.510132	0.78799	25.3011	25.216	25.5406	25.2319	26.0616	24.7231	25.0341	23.4302	5	5	6.7	92.714	0.0011383	1.9998	7
Q8VD12	Q8VD12	Zinc finger protein 385A	Znf385a		-4.34294e-08	1	0	0	22.3693	18.9341	22.1539	21.0541	20.9783	20.9652	21.2604	21.2859	3	3	10.6	40.446	0.00019845	2.6014	5
Q8VD37	Q8VD37	SH3-containing GRB2-like protein 3-interacting protein 1	Sgip1	+	1.17956	0.00348562	2.21991	2.0366	20.9023	25.1515	22.3034	22.086	19.7423	21.5227	19.8339	20.4646	6	6	11	86.062	0	6.0503	10
Q8VD46	Q8VD46	Ankyrin repeat, SAM and basic leucine zipper domain-containing protein 1	Asz1	+	4.91704	0	-2.873	-9.00605	24.8845	25.2044	24.2792	25.1784	27.7498	27.8793	27.7083	27.701	15	15	38.1	52.983	0	33.601	54
Q8VD63	Q8VD63	Testis-specific Y-encoded-like protein 4	Tspyl4		0.204113	0.277909	0.200577	0.409745	20.3761	19.7604	19.7079	20.0088	20.1442	20.3005	18.7181	19.8881	2	2	5.9	44.811	0	11.646	4
Q8VD65	Q8VD65	Phosphoinositide 3-kinase regulatory subunit 4	Pik3r4	+	3.46427	2.1935e-05	1.69187	5.0874	26.1136	26.2476	25.9102	26.1833	24.5934	24.5643	23.7719	24.7576	19	19	17.1	152.6	0	41.244	67
Q8VD75	Q8VD75	Huntingtin-interacting protein 1	Hip1	+	3.65231	2.09268e-05	-1.23679	-4.80984	26.4294	26.1559	26.0665	26.6505	27.6208	27.3877	27.4732	27.7677	23	22	27.6	115.2	0	88.022	99
Q8VD76	Q8VD76	General transcription factor IIH subunit 3	Gtf2h3		-4.34294e-08	1	0	0	20.6842	20.9208	21.5755	20.8687	24.2871	23.7809	24.2332	24.3622	4	4	16.5	34.244	0	3.078	12
Q8VDB2	Q8VDB2	Dol-P-Man:Man(7)GlcNAc(2)-PP-Dol alpha-1,6-mannosyltransferase	Alg12		-4.34294e-08	1	0	0	19.2694	22.4115	21.2453	19.8099	24.2028	23.9479	24.3475	24.0135	3	3	6.6	54.543	0.0089981	1.0658	4
Q8VDC0	Q8VDC0	Probable leucine--tRNA ligase, mitochondrial	Lars2	+	3.87528	0	3.44712	6.90228	25.7656	25.7114	25.9086	25.9226	21.339	22.9469	22.1901	23.0436	11	11	14	101.48	0	13.06	32
Q8VDC1	Q8VDC1	FYVE and coiled-coil domain-containing protein 1	Fyco1	+	1.31309	0.00258	-1.84153	-2.17584	19.3467	22.61	21.4671	22.0457	23.3785	23.1559	23.6745	22.6267	3	3	2.5	162.33	0.0040845	1.3041	3
Q8VDD5	Q8VDD5	Myosin-9	Myh9	+	5.66559	0	3.52299	11.7365	32.8079	33.0007	32.9447	32.8046	29.8263	29.0878	29.0056	29.5461	132	108	60.1	226.37	0	323.31	786
Q8VDD8	Q8VDD8	WAS protein family homolog 1	Wash1	+	1.62392	0.00063961	3.3128	2.75731	24.302	24.4182	24.6031	24.9319	19.1158	22.3957	23.7428	19.7498	5	5	13.5	51.658	0	26.375	17
Q8VDD9	Q8VDD9	PH-interacting protein	Phip		-4.34294e-08	1	0	0	20.3687	20.9476	21.3797	20.485	22.3535	26.6413	26.3693	22.8946	25	25	19.7	206.72	0	46.456	36
Q8VDF2	Q8VDF2	E3 ubiquitin-protein ligase UHRF1	Uhrf1	+	6.04196	0	-7.59631	-16.0674	24.0488	24.1178	22.8599	22.7539	31.1642	30.9486	30.9706	31.0823	46	44	58.8	88.303	0	323.31	251
Q8VDG3	Q8VDG3	Poly(A)-specific ribonuclease PARN	Parn	+	1.00299	0.0263271	-0.358268	-1.26194	26.7087	27.0724	27.2729	27.004	27.3242	27.4084	27.7245	27.034	18	18	28.2	71.558	0	46.663	105
Q8VDG5	Q8VDG5	Phosphopantothenate--cysteine ligase	Ppcs	+	2.91077	2.10605e-05	3.1762	4.85317	24.6078	23.9738	23.5741	23.6869	19.6485	20.5946	22.0957	20.799	5	5	17.4	33.794	0	4.716	10
Q8VDH1	Q8VDH1	F-box only protein 21	Fbxo21	+	2.96329	2.15385e-05	3.36358	4.9929	24.3294	24.4985	23.9162	24.2173	20.0566	19.8242	21.4707	22.1556	4	4	11.3	72.172	0	7.2099	14
Q8VDI9	Q8VDI9	Alpha-1,2-mannosyltransferase ALG9	Alg9	+	2.49957	5.07719e-05	-4.09041	-4.25415	20.6442	18.715	22.5251	20.9838	25.7707	24.0398	24.6189	24.8002	6	6	13.6	69.56	0	10.059	20
Q8VDJ3	Q8VDJ3	Vigilin	Hdlbp	+	4.65156	0	-1.24372	-6.0569	30.0513	29.8042	29.6549	29.9406	31.203	31.1169	30.9309	31.175	68	68	53.6	141.74	0	323.31	537
Q8VDK1	Q8VDK1	Nitrilase homolog 1	Nit1	+	1.62127	0.00139574	1.37845	2.46575	26.2537	25.5129	26.1858	25.406	24.105	25.648	23.8697	24.2219	8	8	29.7	35.705	0	10.72	30
Q8VDL4	Q8VDL4	ADP-dependent glucokinase	Adpgk	+	5.85615	0	3.60393	12.4225	27.1317	26.8352	26.9372	27.3798	23.749	23.687	23.2768	23.1554	10	10	28.8	53.902	0	24.651	39
Q8VDM1	Q8VDM1	Zinc finger CCCH-type with G patch domain-containing protein	Zgpat	+	2.51388	7.77202e-05	-2.19284	-3.92454	24.0381	23.1301	23.7577	22.0687	25.3448	25.4636	25.8135	25.144	13	13	32.3	56.41	0	39.321	31
Q8VDM4	Q8VDM4	26S proteasome non-ATPase regulatory subunit 2	Psmd2	+	7.97678	0	3.48151	19.2438	31.0392	30.9891	30.9886	30.9311	27.3157	27.4439	27.6565	27.606	45	45	58.7	100.2	0	323.31	275
Q8VDM6	Q8VDM6	Heterogeneous nuclear ribonucleoprotein U-like protein 1	Hnrnpul1	+	1.74092	0.0270719	-0.204842	-1.25183	27.5785	27.4695	27.5659	27.4776	27.6498	27.8778	27.7531	27.6301	23	23	24.9	96.001	0	92.01	161
Q8VDN2;Q64436	Q8VDN2	Sodium/potassium-transporting ATPase subunit alpha-1	Atp1a1	+	2.91963	0.000153302	0.790693	3.32942	29.1449	29.1285	29.2206	29.1135	28.4762	28.6511	28.016	28.3015	41	25	44.5	112.98	0	323.31	216
Q8VDP2	Q8VDP2	UPF0428 protein CXorf56 homolog		+	2.31114	0.000110022	-3.04602	-3.79735	20.5339	23.2805	21.9217	20.4993	24.6266	24.15	25.2373	24.4057	5	5	24.3	25.594	0	17.383	13
Q8VDP3	Q8VDP3	Protein-methionine sulfoxide oxidase MICAL1	Mical1	+	3.19513	0	4.0457	5.59051	24.9102	25.0594	24.8966	24.9743	19.2294	21.0468	22.2333	21.1483	9	9	10.7	116.78	0	17.591	27
Q8VDP4	Q8VDP4	Cell cycle and apoptosis regulator protein 2	Ccar2	+	3.73039	4.99157e-05	-0.848976	-4.15298	28.3074	28.6229	28.4883	28.3353	29.3647	29.1773	29.1492	29.4587	34	34	53.4	103	0	314.91	240
Q8VDP6	Q8VDP6	CDP-diacylglycerol--inositol 3-phosphatidyltransferase	Cdipt		0.161743	0.361255	-0.136096	-0.320995	27.0691	26.6475	26.6407	27.0416	26.6851	27.4384	26.284	27.5356	5	5	27.2	23.599	0	10.825	43
Q8VDQ1	Q8VDQ1	Prostaglandin reductase 2	Ptgr2	+	7.31192	0	5.89123	21.2767	26.7645	26.9428	27.0347	26.9583	20.8474	21.0548	20.7376	21.4956	8	8	27.4	38.015	0	19.255	21
Q8VDQ8	Q8VDQ8	NAD-dependent protein deacetylase sirtuin-2	Sirt2		0.456345	0.0917332	0.376972	0.799129	24.7806	25.1749	25.702	25.4798	25.043	23.9883	25.2282	25.3698	5	5	16.7	43.256	0	14.921	15
Q8VDQ9	Q8VDQ9	Protein KRI1 homolog	Kri1	+	3.28989	0	-6.6085	-6.12947	22.5693	19.9834	18.3331	22.0243	27.3932	27.4722	27.4397	27.0389	14	14	25	82.056	0	166.18	53
Q8VDS8	Q8VDS8	Syntaxin-18	Stx18	+	0.993105	0.00749788	1.52186	1.71415	21.8424	23.8687	23.1541	24.1769	22.2683	21.9272	20.0302	22.7291	5	5	26.9	38.381	0	5.2168	6
Q8VDT9	Q8VDT9	39S ribosomal protein L50, mitochondrial	Mrpl50	+	3.48961	0	-3.36694	-6.03502	22.7133	22.33	21.4262	21.1324	25.938	25.0007	24.7094	25.4217	5	5	40.9	18.213	0	9.8033	17
Q8VDU0	Q8VDU0	G-protein-signaling modulator 2	Gpsm2	+	0.931242	0.00909482	1.69534	1.65088	22.8178	20.3069	22.9708	22.8768	22.1563	20.3078	20.7905	18.9364	2	2	3.1	75.59	0.003909	1.3126	3
Q8VDU5	Q8VDU5	SNF-related serine/threonine-protein kinase	Snrk	+	2.51715	4.97814e-05	3.06601	4.1408	22.4152	23.2067	22.414	22.633	18.4798	20.7926	20.5209	18.6116	3	3	8.4	81.912	0	5.3095	9
Q8VDV8	Q8VDV8	MIT domain-containing protein 1	Mitd1		-4.34294e-08	1	0	0	22.9015	20.5642	23.2112	19.9967	21.2872	20.9383	21.516	19.1409	2	2	16.9	28.847	0	4.3972	3
Q8VDW0	Q8VDW0	ATP-dependent RNA helicase DDX39A	Ddx39a	+	5.40289	0	-1.68805	-8.18294	27.5281	27.4605	27.5268	27.4054	29.2118	29.2327	28.8763	29.3523	24	11	55.7	49.067	0	107.93	103
Q8VDW4	Q8VDW4	Ubiquitin-conjugating enzyme E2 W	Ube2w		0.144273	0.382858	0.1475	0.301877	21.6593	20.5474	20.9363	21.3046	20.0743	21.3798	21.3574	21.0461	1	1	11.9	17.345	0.0011314	1.9358	2
Q8VDY9	Q8VDY9	Caspase activity and apoptosis inhibitor 1	Caap1		-4.34294e-08	1	0	0	22.3838	22.512	22.3493	21.1223	22.5215	20.9738	22.9945	21.9102	2	2	8.7	37.825	0	29.891	5
Q8VDZ4	Q8VDZ4	Palmitoyltransferase ZDHHC5	Zdhhc5		-4.34294e-08	1	0	0	22.7126	23.1661	22.2305	20.6549	23.7355	23.6075	23.7135	24.03	4	4	10.5	77.5	0	10.649	8
Q8VE10	Q8VE10	N-alpha-acetyltransferase 40	Naa40	+	1.4999	0.00167497	-1.65457	-2.3865	22.2122	21.6421	21.7735	22.0062	22.9866	24.8154	24.2008	22.2494	4	4	19.4	27.229	0.00020008	2.7436	7
Q8VE18	Q8VE18	Protein SMG8	Smg8	+	0.910408	0.0192929	-0.575065	-1.36761	23.6807	22.8873	23.8058	24.3447	24.1766	24.4757	24.3849	23.9815	8	8	12.2	109.67	0	25.082	20
Q8VE22	Q8VE22	28S ribosomal protein S23, mitochondrial	Mrps23	+	2.09232	0.000156815	-3.13801	-3.46026	21.6198	18.8219	20.8864	22.4078	23.7596	24.7364	23.6661	24.1258	6	6	39.5	20.348	0	28.413	17
Q8VE33	Q8VE33	Ganglioside-induced differentiation-associated protein 1-like 1	Gdap1l1	+	5.00733	0	1.86657	7.86578	27.2657	27.3828	27.6187	27.866	25.6868	25.6496	25.5838	25.7467	10	10	36.2	42.317	0	38.776	77
Q8VE37	Q8VE37	Regulator of chromosome condensation	Rcc1	+	5.79674	0	-2.43687	-10.5238	27.2903	27.4165	27.1479	27.146	30.0176	29.4899	29.614	29.6268	18	18	68.2	44.93	0	250.2	125
Q8VE47	Q8VE47	Ubiquitin-like modifier-activating enzyme 5	Uba5	+	5.23345	0	6.89629	12.2259	27.0585	27.0565	26.9797	26.9154	19.0068	19.6746	20.8328	20.9107	10	10	38	44.789	0	76.384	39
Q8VE62	Q8VE62	Polyadenylate-binding protein-interacting protein 1	Paip1	+	2.59289	0.000216902	0.911522	3.21195	26.3406	26.2278	26.2361	26.365	24.8803	25.7312	25.4023	25.5096	9	9	25	45.701	0	12.461	37
Q8VE65	Q8VE65	Transcription initiation factor TFIID subunit 12	Taf12	+	2.52976	4.87805e-05	-2.45357	-4.02562	22.3256	21.4132	20.3119	20.237	23.4495	23.5334	23.2912	23.8278	2	2	11.8	17.875	0.0059933	1.2227	10
Q8VE70	Q8VE70	Programmed cell death protein 10	Pdcd10	+	1.55563	0.00105501	2.28693	2.56299	24.5321	24.5292	24.8192	24.8501	20.0517	23.0339	23.4528	23.0445	3	3	22.2	24.715	0	4.0013	4
Q8VE73	Q8VE73	Cullin-7	Cul7	+	2.25842	0.0023151	0.47584	2.23863	27.054	26.7669	26.7534	26.6206	26.4696	26.2998	26.1554	26.3668	31	31	19.2	192.29	0	22.73	116
Q8VE80	Q8VE80	THO complex subunit 3	Thoc3	+	4.87246	0	-1.49635	-6.92448	25.8403	25.5971	25.794	25.8382	27.5412	27.2475	27.0612	27.2052	13	13	50.1	38.737	0	52.756	69
Q8VE88	Q8VE88	Protein FAM114A2	Fam114a2	+	4.66656	0	7.19075	10.1938	28.2347	28.4633	28.4998	27.1282	19.7222	21.7361	21.764	20.3408	20	20	44.7	54.044	0	60.641	86
Q8VE92	Q8VE92	RNA-binding protein 4B	Rbm4b		-4.34294e-08	1	0	0	19.9928	20.5437	20.4607	23.4047	22.5745	22.7347	22.8481	23.0572	17	3	59.9	39.991	0	38.697	6
Q8VE95	Q8VE95	UPF0598 protein C8orf82 homolog		+	2.82511	4.19727e-05	2.11751	4.37453	22.4927	22.9989	23.1572	22.7347	20.6733	21.3812	21.102	19.7569	2	2	9.2	24.33	0	12.12	5
Q8VE96	Q8VE96	Solute carrier family 35 member F6	Slc35f6		0.427234	0.0843119	0.614647	0.830667	23.0429	22.5018	21.3086	22.7486	22.3233	22.3083	20.2424	22.2694	2	2	7.8	40.978	0	5.6033	6
Q8VE97	Q8VE97	Serine/arginine-rich splicing factor 4	Srsf4	+	5.4235	0	-2.91092	-10.3292	24.6302	24.0876	24.0642	24.1089	26.8405	27.2375	27.401	27.0555	17	13	30.1	55.979	0	51.138	45
Q8VE98	Q8VE98	CD276 antigen	Cd276	+	2.55526	4.90391e-05	2.47995	4.07308	22.2336	22.9366	23.0846	22.5746	20.9664	20.506	20.5929	18.8443	2	2	6.3	34.001	0.0044342	1.2907	6
Q8VEA4	Q8VEA4	Mitochondrial intermembrane space import and assembly protein 40	Chchd4	+	4.00721	0	1.47652	5.63357	24.719	25.2422	24.9122	24.9437	23.8202	23.2516	23.4184	23.4209	2	2	30.2	15.525	0	14.566	17
Q8VEB4	Q8VEB4	Group XV phospholipase A2	Pla2g15	+	1.6812	0.000698925	2.11171	2.71116	21.3888	23.4035	22.5222	22.5845	18.7897	20.5976	21.1872	20.8776	2	2	6.3	47.307	0.001667	1.7437	3
Q8VED9	Q8VED9	Galectin-related protein	Lgalsl	+	3.03098	2.30453e-05	4.85728	5.3723	25.2839	25.3786	25.207	25.5902	19.5002	21.4681	22.225	18.8373	5	5	39.5	18.955	0	18.532	16
Q8VEE4	Q8VEE4	Replication protein A 70 kDa DNA-binding subunit;Replication protein A 70 kDa DNA-binding subunit, N-terminally processed	Rpa1	+	3.01824	0.000442019	-0.531812	-2.82075	28.8542	28.6878	28.8646	28.8411	29.2481	29.4339	29.5138	29.1792	27	27	42.2	69.036	0	238.35	206
Q8VEG4	Q8VEG4	Exonuclease 3-5 domain-containing protein 2	Exd2	+	2.71277	5.14783e-05	-2.53132	-4.34167	20.5964	21.4155	21.7899	21.2377	23.7552	23.1176	23.3253	24.9667	6	6	14	74.331	0	4.929	11
Q8VEG6	Q8VEG6	CCR4-NOT transcription complex subunit 6-like	Cnot6l	+	0.924167	0.0333697	0.332944	1.17558	23.8118	23.1348	23.248	23.4715	22.7654	23.1733	23.2126	23.1829	6	6	11.5	63.023	0.0011302	1.9254	16
Q8VEH6	Q8VEH6	COBW domain-containing protein 1	Cbwd1	+	4.54073	0	5.31585	9.31654	25.7325	25.9147	25.6138	25.9527	19.7964	19.8321	21.7804	20.5415	7	7	26	43.771	0	24.712	29
Q8VEJ4	Q8VEJ4	Notchless protein homolog 1	Nle1		0.0945998	0.657239	0.0271597	0.132583	26.6154	26.6687	26.6584	26.5997	26.8319	26.6144	26.6553	26.332	12	12	37.1	53.133	0	81.618	76
Q8VEJ9	Q8VEJ9	Vacuolar protein sorting-associated protein 4A	Vps4a	+	2.55994	0.000111431	1.83196	3.8561	23.9465	23.9683	24.1018	24.5048	21.755	23.2359	21.7583	22.4444	10	6	24	48.906	0.0020273	1.6791	10
Q8VEK0;Q8BHG3	Q8VEK0	Cell cycle control protein 50A	Tmem30a	+	0.988649	0.0131091	0.701114	1.50991	24.1313	24.7298	24.7026	24.2714	23.7457	23.0039	24.6181	23.6629	4	4	14	41.06	0	14.053	17
Q8VEK3	Q8VEK3	Heterogeneous nuclear ribonucleoprotein U	Hnrnpu	+	5.96262	0	-2.10073	-10.1819	31.4992	31.5599	31.5213	31.4421	33.5311	33.4315	33.9059	33.5569	55	55	60.6	87.917	0	323.31	532
Q8VEK6	Q8VEK6	Inhibitor of growth protein 3	Ing3		-4.34294e-08	1	0	0	21.8269	20.1026	22.018	21.9205	24.0265	23.2604	23.9032	23.796	5	5	20.4	46.846	0	13.652	13
Q8VEM8	Q8VEM8	Phosphate carrier protein, mitochondrial	Slc25a3	+	6.30277	0	-2.58373	-12.0405	28.2319	28.2561	28.0351	28.3318	30.8241	30.9332	30.9128	30.5197	17	17	54.1	39.632	0	145.4	107
Q8VGD6	Q8VGD6	Olfactory receptor 56	Olfr56	+	4.59448	0	3.56411	8.71817	24.8109	24.2525	23.7615	24.1726	20.3179	20.3208	20.8935	21.2087	2	2	10.5	34.993	1	-2	3
Q8VH51	Q8VH51	RNA-binding protein 39	Rbm39	+	6.34923	0	-4.16999	-14.8064	26.8035	26.0947	26.2792	26.1131	30.6963	30.3725	30.3897	30.512	27	27	56.6	59.406	0	323.31	134
Q8VHE0	Q8VHE0	Translocation protein SEC63 homolog	Sec63	+	6.72787	0	-2.23816	-12.1508	28.7169	28.5043	28.4449	28.6432	30.9005	30.7576	30.6849	30.919	40	40	52.4	87.869	0	323.31	301
Q8VHH5	Q8VHH5	Arf-GAP with GTPase, ANK repeat and PH domain-containing protein 3	Agap3	+	2.90856	0.000146296	1.06831	3.72657	24.4951	24.2326	24.3627	24.0781	23.1194	23.3182	22.8398	23.618	7	5	9.7	97.964	0	49.499	20
Q8VHI3	Q8VHI3	GDP-fucose protein O-fucosyltransferase 2	Pofut2	+	5.82748	0	5.25212	13.8152	25.9924	26.0377	25.8567	26.0286	21.359	20.9341	20.0562	20.5577	8	8	22.4	49.429	0	8.5544	22
Q8VHK9	Q8VHK9	ATP-dependent RNA helicase DHX36	Dhx36	+	4.10232	5.01695e-05	-0.748922	-4.1817	28.4985	28.2916	28.1341	28.3855	29.1114	29.0906	29.0281	29.0753	38	36	45	113.88	0	246.54	220
Q8VHL1	Q8VHL1	Histone-lysine N-methyltransferase SETD7	Setd7	+	5.38957	0	9.81377	13.6083	27.3032	27.6729	27.5165	27.5322	18.3507	18.3157	18.2595	15.8439	11	11	46.2	40.506	0	31.73	50
Q8VHR5	Q8VHR5	Transcriptional repressor p66-beta	Gatad2b	+	2.24551	0.000111218	-4.57647	-3.84747	22.5535	22.433	18.5231	19.0713	25.6112	24.9843	25.4661	24.8252	11	10	25.9	65.41	0	33.888	30
Q8VHX6	Q8VHX6	Filamin-C	Flnc	+	4.88726	0	1.13321	6.04677	29.362	29.449	29.3879	29.2721	28.3011	28.2613	28.3696	28.0062	87	73	42.7	291.12	0	274.01	364
Q8VHZ7	Q8VHZ7	U3 small nucleolar ribonucleoprotein protein IMP4	Imp4	+	3.31675	0	-5.90185	-6.12479	21.542	19.1763	23.1555	22.3098	27.6273	27.6175	27.1346	27.4117	10	10	39.5	33.656	0	14.055	37
Q8VI33;Q6NZA9	Q8VI33	Transcription initiation factor TFIID subunit 9	Taf9	+	1.79665	0.000343304	-2.87647	-2.97778	22.1855	23.2798	19.6166	23.2804	24.9145	25.1253	24.8583	24.9701	7	7	32.6	28.979	0	6.8344	15
Q8VI64	Q8VI64	Protein MGARP	Mgarp		-4.34294e-08	1	0	0	20.0455	20.04	21.3611	20.6185	18.0416	20.5574	18.7698	18.9253	1	1	3.9	29.925	0.0047737	1.2668	3
Q8VI75	Q8VI75	Importin-4	Ipo4	+	6.67883	0	2.95355	13.851	28.8116	29.1641	28.7596	28.8078	26.0046	25.7592	26.0484	25.9167	19	19	21.5	119.27	0	156.76	90
Q8VI84	Q8VI84	Nucleolar complex protein 3 homolog	Noc3l		-4.34294e-08	1	0	0	20.8243	21.3621	23.3112	20.5475	28.4717	28.3494	28.3567	28.3621	21	21	29.4	93.21	0	46.66	94
Q8VIJ6	Q8VIJ6	Splicing factor, proline- and glutamine-rich	Sfpq	+	7.7108	0	-3.93137	-19.5374	29.8154	29.7656	29.7603	29.4809	33.7478	33.5134	33.5289	33.7576	46	45	56.8	75.441	0	323.31	631
Q8VIM9	Q8VIM9	Immunity-related GTPase family Q protein	Irgq		0.192171	0.252993	-0.450252	-0.440809	20.2971	21.6829	21.226	21.0596	22.839	22.7973	19.1164	21.314	2	2	4.6	59.323	0.0080335	1.1389	5
Q8WTY4	Q8WTY4	Anamorsin	Ciapin1	+	4.16333	0	9.22163	8.78152	29.5036	29.8921	29.4661	29.5478	19.0008	21.0976	18.7025	22.7223	14	14	77.7	33.429	0	92.603	100
Q91UZ5	Q91UZ5	Inositol monophosphatase 2	Impa2	+	3.07106	0	5.08226	5.48386	25.7626	25.8664	25.613	25.9195	20.0411	22.4575	21.5911	18.7427	5	5	20.7	31.716	0	8.2015	20
Q91V01	Q91V01	Lysophospholipid acyltransferase 5	Lpcat3	+	5.40312	0	-1.64718	-8.08605	23.9191	23.8446	23.7655	24.2273	25.5818	25.5221	25.6239	25.6174	6	6	14.6	56.146	0	25.214	14
Q91V04	Q91V04	Translocating chain-associated membrane protein 1	Tram1	+	3.16353	2.23553e-05	-2.68885	-5.1689	25.5932	23.6672	24.7196	25.1534	27.4902	27.2991	27.4195	27.68	6	6	19.3	43.039	0	30.868	48
Q91V09	Q91V09	WD repeat-containing protein 13	Wdr13	+	3.74951	0	4.6605	6.96914	25.8787	26.1559	26.445	26.1438	20.3024	21.021	22.9134	21.7445	9	9	27.2	53.663	0	13.996	33
Q91V12	Q91V12	Cytosolic acyl coenzyme A thioester hydrolase	Acot7	+	5.77344	0	7.62994	14.7961	30.5152	30.1251	30.266	30.173	23.2584	22.7791	21.4567	23.0653	14	14	37.8	42.536	0	33.733	112
Q91V41	Q91V41	Ras-related protein Rab-14	Rab14	+	4.53447	0	1.59455	6.60242	28.1642	28.2474	28.2444	28.5289	26.938	26.8138	26.3961	26.6587	14	14	76.7	23.897	0	58.272	109
Q91V61	Q91V61	Sideroflexin-3	Sfxn3	+	2.59724	5.14067e-05	-3.41099	-4.33762	21.2347	24.1112	21.3088	22.6034	25.862	25.8823	25.7765	25.3812	8	8	32.7	35.406	0	37.543	21
Q91V64	Q91V64	Isochorismatase domain-containing protein 1	Isoc1	+	3.33611	0	3.55163	5.77097	26.7709	25.9686	26.7838	26.678	22.0969	23.9257	22.259	23.7131	6	6	27.9	32.032	0	14.933	20
Q91V76	Q91V76	Ester hydrolase C11orf54 homolog		+	5.34053	0	4.53544	11.5511	24.2548	24.6849	24.7326	24.5814	19.5988	19.5466	20.3124	20.654	4	4	20	34.995	0	11.969	11
Q91V81	Q91V81	RNA-binding protein 42	Rbm42	+	5.19729	0	-2.51478	-9.25748	23.0019	23.3376	23.2132	22.8355	25.7607	25.6574	25.2303	25.7989	7	7	21.3	49.875	0	27.733	30
Q91V83	Q91V83	TELO2-interacting protein 1 homolog	Tti1	+	4.15327	0	2.47576	6.952	22.6476	22.4125	22.5349	22.7259	19.7963	20.4593	19.5765	20.5858	2	2	2.8	120.81	0	4.0441	6
Q91V92	Q91V92	ATP-citrate synthase	Acly	+	8.49864	0	3.29699	20.2653	32.4241	32.5672	32.4534	32.467	29.0297	29.1786	29.2363	29.2791	62	62	63.5	119.73	0	323.31	532
Q91VA6	Q91VA6	Polymerase delta-interacting protein 2	Poldip2	+	3.78175	0.000770299	-0.393435	-2.66959	26.1	26.0672	26.012	26.1109	26.4617	26.3738	26.4515	26.5769	11	11	35.3	41.87	0	26.291	69
Q91VC3	Q91VC3	Eukaryotic initiation factor 4A-III;Eukaryotic initiation factor 4A-III, N-terminally processed	Eif4a3	+	6.58587	0	-2.89047	-13.4518	28.3583	28.1958	28.0241	28.5343	31.1853	31.0738	31.171	31.2442	28	24	71	46.839	0	281.93	203
Q91VC9	Q91VC9	Growth hormone-inducible transmembrane protein	Ghitm	+	4.84634	0	-6.97494	-10.784	20.7769	19.5944	21.8193	19.5229	27.43	27.3864	27.4852	27.3116	6	6	18.8	37.275	0	12.917	32
Q91VD9	Q91VD9	NADH-ubiquinone oxidoreductase 75 kDa subunit, mitochondrial	Ndufs1	+	4.26029	0	-1.36843	-5.80896	28.9106	29.3272	28.8363	29.1615	30.4736	30.2145	30.4592	30.5619	38	38	62.4	79.776	0	323.31	252
Q91VE0	Q91VE0	Long-chain fatty acid transport protein 4	Slc27a4	+	2.83526	5.14962e-05	-2.01275	-4.34347	22.9293	23.0705	22.4137	23.982	24.8302	24.8552	25.2904	25.4706	15	14	20.5	72.318	0	12.68	29
Q91VE6	Q91VE6	MKI67 FHA domain-interacting nucleolar phosphoprotein	Nifk	+	5.94442	0	-8.43125	-15.9157	20.0162	20.2828	21.7908	20.1147	29.197	29.0189	29.0177	28.696	18	18	62.8	36.265	0	275.99	86
Q91VH2	Q91VH2	Sorting nexin-9	Snx9		0.276344	0.255045	0.127157	0.437744	25.8388	25.5116	25.4865	25.8335	25.5059	25.1367	25.5845	25.9345	10	10	24.4	66.545	0	22.252	48
Q91VH6	Q91VH6	Protein MEMO1	Memo1	+	3.69057	2.01005e-05	1.0597	4.55757	27.9513	27.7064	27.8434	27.8731	26.5777	27.134	26.6672	26.7566	11	11	60.6	33.692	0	130.12	87
Q91VI7	Q91VI7	Ribonuclease inhibitor	Rnh1	+	7.63506	0	9.23131	26.7792	29.3645	29.5156	29.2663	29.4598	19.7463	20.486	19.7786	20.67	18	18	55.9	49.816	0	323.31	83
Q91VJ1	Q91VJ1	Interferon-inducible protein AIM2	Aim2		0.0377734	0.785652	0.0273066	0.0779421	24.2478	23.9438	23.6203	23.886	23.2684	23.9991	24.2265	24.0947	8	8	27.1	40.155	0	8.889	28
Q91VJ4	Q91VJ4	Serine/threonine-protein kinase 38	Stk38	+	6.14637	0	4.56186	14.4835	26.0983	26.193	25.6761	26.4884	21.3989	21.6068	21.2973	21.9053	11	10	31.6	54.174	0	37.852	24
Q91VJ5	Q91VJ5	Polyglutamine-binding protein 1	Pqbp1	+	2.76073	9.40419e-05	-1.42504	-3.89281	26.3702	26.5542	27.478	26.6581	28.425	28.2369	28.1769	27.922	7	7	40.7	30.597	0	43.136	53
Q91VK1	Q91VK1	Basic leucine zipper and W2 domain-containing protein 2	Bzw2	+	5.84269	0	1.66957	8.85545	29.5764	29.4623	29.5726	29.322	27.6437	27.9613	27.8225	27.8275	24	23	57.5	48.063	0	91.987	163
Q91VK4	Q91VK4	Integral membrane protein 2C;CT-BRI3	Itm2c		0.4763	0.139731	-0.167864	-0.646126	25.2988	25.146	25.1366	25.3033	25.6866	24.9976	25.3044	25.5676	5	5	24.5	30.482	0	40.268	25
Q91VL8	Q91VL8	Telomeric repeat-binding factor 2-interacting protein 1	Terf2ip	+	4.82352	0	-6.59384	-10.6078	21.5809	21.7423	20.2244	21.9012	28.4078	28.0632	26.9298	28.4234	22	22	64.6	43.353	0	261.77	74
Q91VM5	Q91VM5	RNA binding motif protein, X-linked-like-1	Rbmxl1	+	5.61481	0	-4.44859	-12.4322	24.3974	24.4232	23.9396	24.2881	28.5014	29.3469	28.7306	28.2637	36	10	59.8	42.161	0	204.39	58
Q91VM9	Q91VM9	Inorganic pyrophosphatase 2, mitochondrial	Ppa2	+	3.69311	0	6.14707	7.0829	28.1688	28.643	28.1553	28.4148	22.1372	24.3203	20.7903	21.5459	19	19	66.4	38.114	0	124.72	85
Q91VN4	Q91VN4	MICOS complex subunit Mic25	Chchd6		-4.34294e-08	1	0	0	22.2061	19.8689	20.0412	21.1475	25.646	26.1262	25.5911	25.5856	8	8	36.6	29.852	0	20.41	24
Q91VN6	Q91VN6	Probable ATP-dependent RNA helicase DDX41	Ddx41	+	3.43837	0	-3.0433	-5.8198	25.4401	23.7816	24.002	24.2884	27.3573	27.5318	26.9002	27.896	25	25	51	69.819	0	57.252	73
Q91VP7	Q91VP7	Transmembrane protein 101	Tmem101	+	3.59288	0	-2.56669	-5.91019	21.2111	21.3419	21.3718	22.0793	24.3179	23.5811	23.66	24.7118	2	2	3.5	28.783	0.00019952	2.7105	11
Q91VR2	Q91VR2	ATP synthase subunit gamma, mitochondrial	Atp5c1	+	6.39708	0	-2.8373	-12.8202	27.8583	27.9089	27.7376	27.8775	30.87	30.4929	30.4738	30.8948	14	14	40.9	32.886	0	59.232	127
Q91VR5	Q91VR5	ATP-dependent RNA helicase DDX1	Ddx1	+	5.26048	4.90879e-05	-0.559958	-4.07885	30.4201	30.3915	30.2834	30.4181	30.9513	30.9634	30.8829	30.9554	44	44	65.1	82.499	0	323.31	387
Q91VR7	Q91VR7	Microtubule-associated proteins 1A/1B light chain 3A	Map1lc3a		0.00250035	0.979103	-0.0069375	-0.00676807	25.0149	25.1195	24.9656	21.3642	23.7778	24.2479	24.2249	24.2414	3	1	23.1	14.272	0.0001992	2.6763	10
Q91VS8	Q91VS8	FERM, RhoGEF and pleckstrin domain-containing protein 2	Farp2	+	3.05733	2.21958e-05	-3.22136	-5.13616	21.8785	20.719	22.0069	19.8262	24.4815	24.1592	24.129	24.5462	6	6	6.8	121.28	0	11.875	14
Q91VT1	Q91VT1	E3 SUMO-protein ligase NSE2	Nsmce2	+	2.57232	5.13889e-05	-3.65496	-4.33039	22.0822	22.0611	22.1446	19.2622	25.2009	24.6865	24.6696	25.613	5	5	20.2	28.231	0	6.2071	19
Q91VT4	Q91VT4	Carbonyl reductase family member 4	Cbr4	+	0.929048	0.025355	-0.420989	-1.27327	26.3299	26.6143	26.8602	26.5592	26.4586	27.0731	27.4384	27.0774	9	9	51.3	25.414	0	40.852	68
Q91VU0	Q91VU0	Protein FAM3C	Fam3c	+	1.03873	0.00653716	1.48595	1.76858	23.1077	23.0389	22.2636	23.0268	22.1656	19.7102	20.7306	22.8869	4	4	16.3	24.752	0.00020309	3.0444	11
Q91VU6	Q91VU6	DDB1- and CUL4-associated factor 11	Dcaf11		0.0128201	0.906002	-0.0213294	-0.0322616	21.4927	21.7849	21.2572	21.1751	21.1084	20.9705	20.6594	23.0569	2	2	4	61.991	0.0044366	1.2932	3
Q91VW3	Q91VW3	SH3 domain-binding glutamic acid-rich-like protein 3	Sh3bgrl3	+	3.20573	0	4.27847	5.65523	25.7443	26.0857	24.6633	26.121	20.1633	22.8491	21.4709	21.0171	4	4	39.8	10.477	0	23.417	18
Q91VW5	Q91VW5	Golgin subfamily A member 4	Golga4	+	3.54136	0	4.2165	6.37784	25.8292	26.0241	25.9564	25.3984	22.5729	20.8788	20.4383	22.452	28	27	14.7	257.56	0	20.438	50
Q91VW9	Q91VW9	Zinc finger protein with KRAB and SCAN domains 3	Zkscan3		-4.34294e-08	1	0	0	20.1359	21.0448	21.5011	20.6803	24.5533	24.4682	25.0996	24.1853	9	9	20.8	62.641	0	9.3338	17
Q91VX2	Q91VX2	Ubiquitin-associated protein 2	Ubap2	+	1.03636	0.0231871	-0.374703	-1.30551	28.042	27.672	27.8266	27.7663	28.1564	28.0276	28.6914	27.9303	20	20	30.8	117.96	0	323.31	153
Q91VX9	Q91VX9	Transmembrane protein 168	Tmem168	+	1.93678	0.000442623	-1.335	-2.82636	21.6347	20.5714	21.7831	22.1978	23.2395	22.7267	22.6186	22.9422	3	3	6.9	79.673	0	8.5038	9
Q91VY5	Q91VY5	Lysine-specific demethylase 4B	Kdm4b	+	1.91468	0.000295623	-2.48869	-3.10167	21.8492	20.6374	23.046	21.5905	23.5328	25.5591	23.4397	24.5463	11	11	14.6	121.6	0	28.409	16
Q91VY9	Q91VY9	Zinc finger protein 622	Znf622	+	3.05707	0.000144757	-0.900916	-3.64071	26.7691	26.3869	26.3902	26.1965	27.571	27.2266	27.3559	27.1929	13	13	36.1	53.451	0	60.113	69
Q91VZ6	Q91VZ6	Stromal membrane-associated protein 1	Smap1	+	4.60118	0	3.8262	8.88496	26.4738	27.0254	26.7746	27.0309	23.3831	23.562	22.8389	22.2158	6	6	17	47.66	0	9.955	27
Q91W18	Q91W18	Tudor domain-containing protein 3	Tdrd3	+	3.14914	0.000111396	-0.978074	-3.85369	25.1179	24.9862	25.3377	25.2389	25.8645	26.3252	26.4219	25.9815	18	18	32.3	82.252	0	21.905	60
Q91W34	Q91W34	RUS1 family protein C16orf58 homolog		+	1.31209	0.00341437	1.19972	2.04531	23.0031	22.0152	23.1037	23.473	21.3017	22.4847	22.1481	20.8618	3	3	6.2	50.469	0.00019604	2.4414	5
Q91W36	Q91W36	Ubiquitin carboxyl-terminal hydrolase 3	Usp3		-4.34294e-08	1	0	0	22.5951	20.7261	19.3028	22.2883	26.9281	26.6879	26.9775	26.8092	14	14	34.2	58.867	0	89.673	47
Q91W39	Q91W39	Nuclear receptor coactivator 5	Ncoa5	+	4.00199	0	-7.5945	-8.11807	20.6029	22.4208	23.3005	20.2855	29.7609	28.7291	30.1343	28.3634	20	20	48.5	65.318	0	51.414	105
Q91W50	Q91W50	Cold shock domain-containing protein E1	Csde1	+	3.52262	0.000296212	-0.534292	-3.11246	29.4835	29.3908	29.2128	29.34	29.9761	29.8056	29.9578	29.8247	41	41	55.3	88.79	0	323.31	269
Q91W52	Q91W52	Transmembrane protein 19	Tmem19		0.418945	0.143517	-0.1948	-0.636342	22.4619	22.4749	21.9255	22.1211	22.2011	22.8533	22.5121	22.1961	1	1	3.9	36.296	0.0014956	1.8387	7
Q91W53	Q91W53	Golgin subfamily A member 7	Golga7		0.298158	0.186459	0.231487	0.544396	21.9714	21.725	22.018	22.2899	21.8256	21.0055	22.4916	21.7557	4	3	27.7	15.792	0.0023853	1.6395	4
Q91W59	Q91W59	RNA-binding motif, single-stranded-interacting protein 1	Rbms1	+	2.10761	0.000281787	-1.62451	-3.15774	21.1069	20.9243	22.4402	20.7776	23.3876	22.8156	22.9102	22.6338	3	2	16.4	43.99	0	28.985	11
Q91W61	Q91W61	F-box/LRR-repeat protein 15	Fbxl15	+	1.1897	0.00417862	1.54438	1.97097	22.7523	22.3725	21.3866	22.9421	21.8185	19.2662	21.6448	20.5464	3	3	11.7	33.125	0.0014853	1.7731	6
Q91W67	Q91W67	Ubiquitin-like protein 7	Ubl7	+	2.72616	2.02678e-05	3.66318	4.60913	24.6706	24.8658	24.3534	24.7662	22.4159	20.4187	21.8002	19.3685	5	5	18.7	40.433	0	5.1997	15
Q91W82	Q91W82	Ubiquitin-conjugating enzyme E2 E2	Ube2e2	+	3.4645	0	2.86867	5.8037	23.7866	23.8063	23.8652	23.3377	20.6889	21.7754	19.9531	20.9037	5	2	34.3	22.241	0	10.098	9
Q91W86	Q91W86	Vacuolar protein sorting-associated protein 11 homolog	Vps11		0.22837	0.297747	-0.120804	-0.386044	26.5593	26.9699	26.9668	27.1598	26.5823	26.9804	27.3772	27.199	14	14	19.2	107.72	0	21.785	52
Q91W89	Q91W89	Alpha-mannosidase 2C1	Man2c1	+	3.33116	0	4.75859	6.00797	24.6276	24.9444	25.0408	25.3656	18.9636	19.6068	20.2792	22.0944	8	8	12.2	115.69	0	6.8647	14
Q91W90	Q91W90	Thioredoxin domain-containing protein 5	Txndc5	+	4.67369	0	5.59692	9.82116	27.4661	27.9703	27.1939	27.9498	21.7883	22.7357	20.9444	22.724	14	14	40	46.415	0	80.183	51
Q91W92	Q91W92	Cdc42 effector protein 1	Cdc42ep1		0.232159	0.313284	0.103109	0.369317	25.1861	24.5857	25.3504	25.1114	24.9535	24.7645	25.0161	25.0871	6	6	25.9	43.095	0	16.297	42
Q91W96	Q91W96	Anaphase-promoting complex subunit 4	Anapc4		0.296804	0.386658	-0.0516796	-0.298926	25.9274	25.8902	25.7838	25.9078	25.9805	25.8352	25.8103	26.0898	12	12	20.1	91.707	0	47.812	65
Q91WA1	Q91WA1	TIMELESS-interacting protein	Tipin	+	1.68579	0.000692888	2.16485	2.72607	24.0332	23.6972	24.0446	23.397	21.0986	22.2909	20.0178	23.1053	3	3	10.8	31.497	0	3.3951	11
Q91WA4	Q91WA4	CXXC-type zinc finger protein 5	Cxxc5		-4.34294e-08	1	0	0	20.5298	21.9044	20.3601	22.3548	23.3347	23.4836	23.7698	22.678	4	4	20.8	32.812	0	5.1844	7
Q91WC0	Q91WC0	Histone-lysine N-methyltransferase setd3	Setd3	+	0.935773	0.0115991	-1.02757	-1.55805	25.3264	23.8589	23.3113	24.7215	24.4824	26.0023	25.7103	25.1335	10	10	17.8	67.175	0	8.9399	29
Q91WC1	Q91WC1	Protection of telomeres protein 1	Pot1	+	2.58632	4.24779e-05	-4.40358	-4.44533	20.4464	23.5439	22.9728	23.3856	27.7944	26.1145	26.0738	27.9804	7	7	14.8	70.862	0	5.1336	14
Q91WC3	Q91WC3	Long-chain-fatty-acid--CoA ligase 6	Acsl6	+	4.07294	0	4.00628	7.58487	25.5651	26.1835	24.9215	25.7084	20.9975	22.5148	21.1727	21.6684	10	10	16.5	78.016	0	9.7175	26
Q91WC9	Q91WC9	Sn1-specific diacylglycerol lipase beta	Daglb	+	2.35855	9.37099e-05	3.05375	3.87576	23.986	22.9556	24.3235	23.6549	20.9851	21.5444	18.84	21.3356	5	5	8.7	73.904	0	6.5322	13
Q91WD1	Q91WD1	DNA-directed RNA polymerase III subunit RPC4	Polr3d		0.237493	0.214392	-0.320133	-0.495858	22.1272	20.5141	21.1886	20.1234	22.2775	21	20.9076	21.0487	1	1	4	44.356	0.002709	1.4639	2
Q91WD5	Q91WD5	NADH dehydrogenase [ubiquinone] iron-sulfur protein 2, mitochondrial	Ndufs2	+	5.5024	0	-1.98705	-9.01828	26.6297	26.8741	26.7229	26.8925	28.8831	28.5202	28.6844	28.9795	16	16	46.4	52.625	0	154.88	128
Q91WE1	Q91WE1	Sorting nexin-15	Snx15	+	4.86024	0	3.19643	9.15354	24.6641	24.4623	24.6315	24.5466	21.3392	20.7084	21.6485	21.8226	5	5	17.5	37.742	0	3.0573	12
Q91WE2	Q91WE2	Protein FAM192A	Fam192a	+	4.79949	0	7.09368	10.6429	26.9346	26.05	26.5697	26.6585	18.7295	20.9878	19.4168	18.704	12	12	45.7	28.702	0	73.853	26
Q91WF7	Q91WF7	Polyphosphoinositide phosphatase	Fig4	+	6.51883	0	3.14853	13.7838	24.7894	24.4858	24.8086	24.3899	21.595	21.595	21.352	21.3377	10	10	11.7	103.45	0	5.3797	21
Q91WG2	Q91WG2	Rab GTPase-binding effector protein 2	Rabep2	+	4.08198	0	4.67454	7.81975	24.3837	24.2359	24.5449	24.8177	18.6404	20.8746	20.2556	19.5134	10	10	20.2	62.132	0	13.999	23
Q91WG4	Q91WG4	Elongator complex protein 2	Elp2	+	4.0918	0	2.94686	7.14292	27.3898	27.7532	27.419	27.2828	24.4707	23.7011	25.0376	24.8479	14	14	24.4	93.092	0	117.49	69
Q91WG8	Q91WG8	Bifunctional UDP-N-acetylglucosamine 2-epimerase/N-acetylmannosamine kinase;UDP-N-acetylglucosamine 2-epimerase (hydrolyzing);N-acetylmannosamine kinase	Gne	+	1.65317	0.000755948	2.1342	2.6763	23.0366	23.4238	22.0874	22.4912	21.0226	18.7704	21.6125	21.0966	3	3	4.8	79.198	0	4.8023	8
Q91WI7	Q91WI7	Integrin-alpha FG-GAP repeat-containing protein 2	Itfg2	+	4.46653	0	5.05761	9.012	26.4786	25.4909	25.8172	25.9862	22.0448	20.6021	20.7913	20.1042	8	8	23	48.971	0	8.8788	29
Q91WJ8	Q91WJ8	Far upstream element-binding protein 1	Fubp1	+	5.8017	0	-1.60225	-8.59883	29.6879	29.4636	29.7066	29.718	31.3452	31.3464	31.0921	31.2013	37	30	57.6	68.539	0	323.31	333
Q91WK0	Q91WK0	Leucine-rich repeat flightless-interacting protein 2	Lrrfip2	+	1.63646	0.000891247	1.90661	2.61454	24.4445	24.0942	23.6421	24.3873	23.0505	23.4794	21.1181	21.2936	5	4	15.4	47.147	0	19.188	19
Q91WK1	Q91WK1	SPRY domain-containing protein 4	Spryd4	+	3.3807	0	4.55157	6.08378	25.0505	25.2268	24.5696	24.9569	19.6173	22.2096	20.3285	19.4422	4	4	20.3	23.275	0	3.9935	16
Q91WK2	Q91WK2	Eukaryotic translation initiation factor 3 subunit H	Eif3h	+	3.54874	0.000145026	0.713035	3.6642	29.4739	29.254	29.0786	29.3765	28.5152	28.6994	28.5375	28.5788	19	19	53.1	39.832	0	205.55	165
Q91WK5	Q91WK5	Glycine cleavage system H protein, mitochondrial	Gcsh	+	3.08164	0	6.98058	5.67364	26.9893	27.5675	26.4215	27.1189	19.1377	23.353	18.8857	18.7985	2	2	17.6	18.637	0	171.41	11
Q91WK7	Q91WK7	Ankyrin repeat domain-containing protein 54	Ankrd54	+	1.85542	0.000406518	1.84453	2.89306	24.1087	22.8193	23.3531	23.7604	21.4778	20.8394	22.983	21.3631	3	3	10.7	32.485	0	3.1546	3
Q91WM1	Q91WM1	Spermatid perinuclear RNA-binding protein	Strbp	+	5.58397	0	-2.50065	-10.1369	25.3334	25.5679	25.202	25.8532	27.926	27.9707	28.0805	27.9817	27	23	45.1	73.704	0	55.02	77
Q91WM2	Q91WM2	Cat eye syndrome critical region protein 5 homolog	Cecr5		0.0368208	0.747545	-0.0778408	-0.0936273	21.8441	21.6887	22.1493	21.7413	20.6498	21.5178	21.5537	24.0136	2	2	6.2	46.306	0.0046058	1.2784	5
Q91WM3	Q91WM3	U3 small nucleolar RNA-interacting protein 2	Rrp9	+	8.12571	0	-9.32706	-30.6103	19.0965	19.0344	19.4221	18.9244	28.3417	28.8774	28.5236	28.043	14	14	31.6	52.106	0	323.31	76
Q91WN1	Q91WN1	DnaJ homolog subfamily C member 9	Dnajc9	+	3.21819	0	4.49048	5.71744	26.55	26.317	26.5403	26.6776	22.2402	23.1825	22.6295	20.0709	9	9	40.2	30.059	0	64.175	33
Q91WQ3	Q91WQ3	Tyrosine--tRNA ligase, cytoplasmic;Tyrosine--tRNA ligase, cytoplasmic, N-terminally processed	Yars	+	6.35069	0	2.69687	12.405	30.8147	30.946	30.7417	31.0419	28.0401	28.2535	28.0296	28.4337	38	38	75.4	59.105	0	138.12	285
Q91WQ5	Q91WQ5	TAF5-like RNA polymerase II p300/CBP-associated factor-associated factor 65 kDa subunit 5L	Taf5l	+	2.68321	4.85246e-05	-1.77359	-4.00325	23.6482	23.6059	23.0125	24.092	25.7669	24.7456	25.8277	25.1127	10	10	20.5	65.91	0	9.7605	28
Q91WR3	Q91WR3	Activating signal cointegrator 1 complex subunit 2	Ascc2	+	1.40544	0.00663822	-0.533287	-1.75917	24.9846	25.0113	24.4546	25.0236	25.2523	25.0773	25.7528	25.5248	11	11	18.7	85.652	0	25.712	30
Q91WS0	Q91WS0	CDGSH iron-sulfur domain-containing protein 1	Cisd1	+	3.5042	0	-2.07374	-5.45288	26.4548	25.9062	25.7663	26.801	28.5562	28.0613	28.0538	28.5519	5	5	44.4	12.097	0	34.068	51
Q91WT9	Q91WT9	Cystathionine beta-synthase	Cbs	+	3.48173	0	5.05478	6.40065	26.7056	25.8215	26.6763	26.833	21.2059	22.892	19.8041	21.9153	9	9	26.6	61.543	0	41.246	32
Q91WU5	Q91WU5	Arsenite methyltransferase	As3mt	+	3.88185	0	3.95281	7.09943	28.0021	29.8589	28.2262	28.0378	24.375	24.6232	24.8431	24.4726	18	18	57.4	41.793	0	41.102	62
Q91WZ8	Q91WZ8	Dysbindin	Dtnbp1		0.392456	0.123184	-0.301791	-0.690497	20.7619	21.5999	21.4521	21.5669	21.1568	21.6252	22.4157	21.3902	1	1	3.1	39.651	0.0022095	1.6622	1
Q91X20	Q91X20	Set1/Ash2 histone methyltransferase complex subunit ASH2	Ash2l	+	1.40545	0.0143568	-0.335613	-1.47299	28.0049	28.1517	27.7289	27.6915	28.3296	28.2077	28.3247	28.0574	23	23	45.4	68.249	0	323.31	137
Q91X21	Q91X21	Uncharacterized protein KIAA2013	Kiaa2013	+	4.31708	0	-5.42364	-8.67545	20.783	21.3734	21.2862	19.311	25.5369	26.1181	26.1915	26.6016	10	10	21.1	69.424	0	15.291	32
Q91X51	Q91X51	Golgi reassembly-stacking protein 1	Gorasp1	+	5.09313	0	-2.44422	-8.9266	20.4319	20.2825	20.8849	20.8009	22.9458	23.1941	22.8206	23.2167	4	4	10.1	46.882	0.00020194	2.9253	11
Q91X58	Q91X58	AN1-type zinc finger protein 2B	Zfand2b	+	2.37588	0.00034417	0.899376	2.98881	20.9104	21.2213	21.2151	21.5615	19.9148	20.5298	20.572	20.2941	2	2	8.6	27.895	0.00020218	2.9368	4
Q91X78	Q91X78	Erlin-1	Erlin1		-4.34294e-08	1	0	0	21.9546	20.4154	19.888	19.259	25.704	25.3736	25.2681	25.3139	9	6	30.1	38.936	0	8.1087	22
Q91X96	Q91X96	Guanine nucleotide exchange factor MSS4	Rabif	+	3.59011	0	2.75033	5.99705	23.4188	23.9533	23.8575	23.9973	20.4939	20.5342	21.8771	21.3203	2	2	15.4	13.915	0.0093232	1.0497	6
Q91XB7	Q91XB7	Protein YIF1A	Yif1a		0.272141	0.19718	-0.259113	-0.525341	22.2731	22.2364	21.7749	23.3974	22.505	22.2385	23.0722	22.9024	2	2	9.2	32.134	0	13.007	8
Q91XC9	Q91XC9	Peroxisomal membrane protein PEX16	Pex16	+	3.04905	2.14642e-05	-2.7048	-4.9697	23.123	22.7543	21.6899	23.5029	25.6282	25.3316	24.967	25.9626	5	5	20.8	38.677	0	10.506	19
Q91XD6	Q91XD6	Vacuolar protein-sorting-associated protein 36	Vps36	+	4.08022	0	1.6242	5.94765	27.7087	27.6804	27.5254	27.6923	25.602	26.3753	25.9383	26.1944	16	16	43	43.735	0	70.113	107
Q91XD7	Q91XD7	Cysteine-rich with EGF-like domain protein 1	Creld1	+	1.47665	0.00141671	2.32298	2.4575	23.0403	23.2295	23.3835	23.583	21.6167	21.1198	22.567	18.641	3	3	8.3	45.717	0	16.404	9
Q91XE8	Q91XE8	Transmembrane protein 205	Tmem205	+	2.37657	7.77958e-05	-3.22114	-3.93138	22.0878	19.6781	22.0083	23.0167	24.5962	25.0707	24.987	25.0217	2	2	13.8	21.18	0	6.9336	12
Q91XI1	Q91XI1	tRNA-dihydrouridine(47) synthase [NAD(P)(+)]-like	Dus3l	+	3.64288	2.12928e-05	1.32	4.9186	26.8622	26.9896	26.8811	26.9434	25.2377	25.7173	25.9997	25.4414	13	13	34.5	71.078	0	67.051	59
Q91XL3	Q91XL3	UDP-glucuronic acid decarboxylase 1	Uxs1	+	2.15868	0.000389704	-1.04569	-2.905	24.7605	23.8751	23.938	24.0846	25.4858	25.2842	24.7424	25.3286	5	5	16.4	47.552	0	9.4204	23
Q91XL9	Q91XL9	Oxysterol-binding protein-related protein 1	Osbpl1a		-4.34294e-08	1	0	0	21.13	21.3205	21.6727	22.3986	21.9935	22.5666	22.7183	21.9491	6	5	7.8	107.79	0	4.1954	4
Q91XM9	Q91XM9	Disks large homolog 2	Dlg2	+	4.13814	0	-2.66794	-7.06363	23.6383	24.5762	24.8652	24.3673	26.7918	27.0913	27.0024	27.2333	22	19	38.4	94.879	0	129.92	68
Q91XQ6	Q91XQ6	Lysosomal-associated transmembrane protein 4B	Laptm4b	+	1.06424	0.00758416	1.03234	1.71031	23.3934	22.487	23.4497	23.5929	22.7137	21.1246	23.0736	21.8817	1	1	14.1	25.395	0	3.7565	3
Q91XU0	Q91XU0	ATPase WRNIP1	Wrnip1	+	3.83014	0.00188954	-0.319326	-2.31911	25.5914	25.5981	25.5353	25.6243	25.9628	25.8124	25.9192	25.932	13	13	22.4	71.793	0	15.919	53
Q91XU3	Q91XU3	Phosphatidylinositol 5-phosphate 4-kinase type-2 gamma	Pip4k2c	+	3.25242	0.000351111	0.52749	2.94131	26.316	26.1594	26.1479	26.0875	25.6505	25.7696	25.4771	25.7036	7	7	20.2	47.335	0	12.165	41
Q91XV3	Q91XV3	Brain acid soluble protein 1	Basp1		0.638591	0.0747761	-0.253929	-0.875635	28.3846	28.3455	28.5464	28.8016	28.6804	29.1783	28.8216	28.4136	19	19	88.5	22.086	0	323.31	187
Q91XY4	Q91XY4	Protocadherin gamma-A4	Pcdhga4	+	1.39263	0.00476994	0.70648	1.90222	21.9508	22.3703	21.979	21.6651	21.8763	20.8346	21.0277	21.4006	2	2	3.4	100.36	0.0028824	1.4416	2
Q91Y44	Q91Y44	Bromodomain testis-specific protein	Brdt	+	4.45419	0	-1.9145	-6.95045	22.5533	22.0973	21.9192	21.751	24.0803	23.9922	23.9628	23.9434	2	1	2.7	107.25	0.0030521	1.4121	5
Q91Y86	Q91Y86	Mitogen-activated protein kinase 8	Mapk8	+	2.06791	0.000172018	2.4588	3.32178	24.2093	23.9486	24.9306	23.852	22.4654	21.9906	20.0447	22.6044	9	4	29.4	44.229	0	6.66	13
Q91YD3	Q91YD3	mRNA-decapping enzyme 1A	Dcp1a	+	1.90209	0.0019141	-0.671668	-2.30931	23.0312	23.4082	23.2014	23.0308	23.5176	23.7676	23.7588	24.3143	4	4	8.5	65.218	0	3.4115	7
Q91YD9	Q91YD9	Neural Wiskott-Aldrich syndrome protein	Wasl	+	3.97821	0	3.28131	7.06399	28.8312	28.086	28.8913	28.4739	24.7174	24.9867	26.1616	25.2915	15	15	46.7	54.274	0	63.246	64
Q91YE3	Q91YE3	Egl nine homolog 1	Egln1	+	1.08753	0.0054946	1.6158	1.8496	23.4963	23.7227	23.1939	23.5413	20.2366	23.9364	21.7281	21.5899	5	5	14.8	43.11	0	5.5125	15
Q91YE5	Q91YE5	Bromodomain adjacent to zinc finger domain protein 2A	Baz2a	+	5.75221	0	-6.6958	-14.313	21.0568	20.0458	20.2382	21.3068	27.1839	27.8498	27.4897	26.9075	31	31	19.4	209.62	0	228.74	73
Q91YE6	Q91YE6	Importin-9	Ipo9	+	5.61644	0	8.39584	14.3203	29.3651	29.0924	29.1329	29.2647	21.188	19.402	21.5671	21.1146	25	25	30.2	116.05	0	274.01	107
Q91YE7	Q91YE7	RNA-binding protein 5	Rbm5	+	3.99799	0	-7.33009	-8.07517	21.4189	19.614	21.6696	18.3562	27.3506	28.0758	27.7393	27.2133	21	19	24.8	92.31	0	138.18	59
Q91YH5	Q91YH5	Atlastin-3	Atl3	+	6.42927	0	7.63795	18.0767	26.7704	27.0118	27.0316	26.7863	18.7232	20.1397	18.9046	19.2808	14	13	38.3	60.574	0	169.59	47
Q91YI0	Q91YI0	Argininosuccinate lyase	Asl	+	5.51052	0	7.4096	13.5384	29.3652	30.901	30.6059	30.2868	23.4885	23.1535	22.0935	22.7851	23	23	59.1	51.739	0	270.65	131
Q91YI4	Q91YI4	Beta-arrestin-2	Arrb2	+	2.05755	0.0015823	-0.648228	-2.40364	25.6039	26.0376	25.6153	25.9673	26.7152	26.2397	26.2395	26.6227	12	12	32.9	46.313	0	48.17	51
Q91YJ2	Q91YJ2	Sorting nexin-4	Snx4	+	1.14571	0.00579555	1.09594	1.82227	23.1449	23.4917	23.3359	23.6287	23.1138	20.9455	22.9215	22.2365	7	7	20.2	51.777	0	9.3321	11
Q91YJ3	Q91YJ3	Thymocyte nuclear protein 1	Thyn1	+	1.24175	0.0154501	-0.378076	-1.44798	25.158	24.4994	24.8555	24.5678	25.1348	25.2878	25.008	25.1625	7	7	34.1	26.178	0	9.6485	39
Q91YJ5	Q91YJ5	Translation initiation factor IF-2, mitochondrial	Mtif2	+	4.08285	0	-1.87978	-6.26375	23.3399	23.7517	23.2122	23.0601	25.5184	25.2959	25.1964	24.8722	8	8	13.8	81.288	0	8.9448	26
Q91YK2	Q91YK2	Ribosomal RNA processing protein 1 homolog B	Rrp1b	+	6.09425	0	-7.64272	-16.3475	22.4008	22.8615	21.1856	22.4972	29.9546	29.911	29.9207	29.7295	39	39	59.7	80.581	0	323.31	202
Q91YL2	Q91YL2	E3 ubiquitin-protein ligase RNF126	Rnf126	+	3.44156	2.28106e-05	1.99943	5.29674	25.8342	26.1464	25.553	24.9767	23.9878	23.4887	23.4477	23.5883	5	5	23.6	34.08	0	69.334	23
Q91YM2	Q91YM2	Rho GTPase-activating protein 35	Arhgap35	+	0.909211	0.0184566	0.606921	1.38372	22.9506	22.838	23.2577	23.5001	22.4468	22.3129	23.3889	21.97	6	6	5.3	170.39	0	4.3002	10
Q91YM4	Q91YM4	Protein TBRG4	Tbrg4		0.819509	0.0547649	0.249508	0.990591	27.3649	27.3414	27.2835	27.5224	27.029	27.0589	26.8841	27.5421	19	19	37.1	71.513	0	28.838	88
Q91YN5	Q91YN5	UDP-N-acetylhexosamine pyrophosphorylase;UDP-N-acetylgalactosamine pyrophosphorylase;UDP-N-acetylglucosamine pyrophosphorylase	Uap1	+	4.0666	0	6.6148	8.17833	27.4333	27.2714	27.2427	27.2961	22.4205	20.8852	20.5035	18.9753	16	15	40.2	58.608	0	44.39	49
Q91YN9	Q91YN9	BAG family molecular chaperone regulator 2	Bag2	+	1.0285	0.0182844	0.459977	1.38931	26.3741	26.387	25.8419	26.3181	25.6135	26.0812	25.3034	26.0829	9	9	41.9	23.473	0	16.29	35
Q91YP0	Q91YP0	L-2-hydroxyglutarate dehydrogenase, mitochondrial	L2hgdh	+	1.94698	0.000233669	2.77652	3.19071	24.8568	25.5011	24.9196	24.3461	23.6379	20.22	22.8023	21.8573	10	10	24.4	50.898	0	7.4901	19
Q91YP2	Q91YP2	Neurolysin, mitochondrial	Nln	+	6.04414	0	7.67931	16.1149	27.5673	27.8176	27.6323	27.7527	18.9712	20.5241	19.9829	20.5745	16	16	25	80.428	0	30.763	74
Q91YP3	Q91YP3	Deoxyribose-phosphate aldolase	Dera	+	3.39665	0	4.21901	6.05533	25.1628	26.304	25.6144	25.2663	21.7766	22.3363	19.836	21.5226	11	11	45.9	34.975	0	11.811	25
Q91YQ5	Q91YQ5	Dolichyl-diphosphooligosaccharide--protein glycosyltransferase subunit 1	Rpn1	+	6.27532	0	-2.55536	-11.9109	29.8701	29.7484	29.52	29.8992	32.3527	32.3905	32.0928	32.4232	42	42	70.9	68.527	0	323.31	390
Q91YR1	Q91YR1	Twinfilin-1	Twf1	+	4.88755	0	2.7735	8.83552	28.8707	29.3317	29.1507	29.078	26.5284	26.2596	25.8332	26.7159	17	16	57.1	40.079	0	278.1	113
Q91YR5	Q91YR5	Methyltransferase-like protein 13	Mettl13	+	3.1855	0.00038895	0.524035	2.89331	27.6536	27.4745	27.4823	27.7813	27.1018	27.1556	27.0094	27.0289	24	24	39.7	78.756	0	70.849	123
Q91YR7	Q91YR7	Pre-mRNA-processing factor 6	Prpf6	+	4.82606	0	-6.58796	-10.6152	24.8495	22.4665	23.0722	23.1694	30.0325	29.8669	29.7781	30.2319	45	45	49.9	106.72	0	249.93	207
Q91YS8	Q91YS8	Calcium/calmodulin-dependent protein kinase type 1	Camk1	+	6.03789	0	3.95268	13.4317	23.8797	24.1793	23.9324	24.5363	20.416	20.2388	20.2313	19.8308	7	3	23.8	41.624	0.0016633	1.7055	7
Q91YT0	Q91YT0	NADH dehydrogenase [ubiquinone] flavoprotein 1, mitochondrial	Ndufv1	+	4.53355	0	-2.0802	-7.30722	27.446	27.8728	27.2233	27.6833	29.6793	29.6617	29.3153	29.8899	24	24	65.9	50.834	0	138.23	146
Q91YT7	Q91YT7	YTH domain-containing family protein 2	Ythdf2	+	2.9437	0.000155875	-0.83033	-3.41914	25.6936	25.3336	25.6633	25.6401	26.699	26.2575	26.4999	26.1957	13	9	28.8	62.279	0	75.326	44
Q91YU6	Q91YU6	Leucine zipper putative tumor suppressor 2	Lzts2		-4.34294e-08	1	0	0	20.7378	19.3658	21.0272	20.5657	20.1984	20.7755	20.8712	20.3804	2	2	7.2	72.577	0	5.3244	2
Q91YU8	Q91YU8	Suppressor of SWI4 1 homolog	Ppan	+	3.91568	0	-4.69958	-7.39402	24.8551	23.987	22.3373	23.6078	28.4913	28.492	28.5502	28.0521	16	16	47.4	52.755	0	127.47	68
Q91YV9	Q91YV9	Transmembrane protein 246	Tmem246		-4.34294e-08	1	0	0	23.28	19.7381	21.6851	22.0293	21.6562	19.986	21.9774	22.0526	1	1	3.2	46.591	0.0046026	1.2774	3
Q91YX5	Q91YX5	Acyl-CoA:lysophosphatidylglycerol acyltransferase 1	Lpgat1	+	1.63523	0.00155665	-1.21259	-2.42287	21.6857	21.8009	22.8859	21.1285	23.3047	23.3639	22.6692	23.0137	3	3	8.1	43.088	0.00095129	2.0285	6
Q91YY4	Q91YY4	ATP synthase mitochondrial F1 complex assembly factor 2	Atpaf2	+	1.01135	0.00703758	1.49079	1.73384	22.2603	22.8849	22.3833	22.4335	19.4947	21.3764	20.2108	22.9168	2	2	7.3	33.289	0.0093313	1.0522	3
Q91Z31	Q91Z31	Polypyrimidine tract-binding protein 2	Ptbp2	+	5.63441	0	-2.86094	-10.8145	26.7398	26.2626	26.2674	26.3907	28.945	29.3107	29.5219	29.3266	22	22	63.5	57.488	0	178.79	89
Q91Z38	Q91Z38	Tetratricopeptide repeat protein 1	Ttc1	+	3.40493	0	5.33509	6.26211	26.4248	26.4453	26.5155	27.534	20.8232	23.497	20.6058	20.6532	8	8	48.3	33.263	0	203.32	39
Q91Z49	Q91Z49	UAP56-interacting factor	Fyttd1	+	4.28843	0	-6.38287	-8.80123	20.8134	19.8441	21.9396	22.5674	27.4813	28.1596	27.4868	27.5683	16	16	51.1	35.887	0	138.65	39
Q91Z53	Q91Z53	Glyoxylate reductase/hydroxypyruvate reductase	Grhpr	+	7.19348	0	7.40487	22.2552	26.9783	27.6338	27.1363	27.5233	19.764	20.2519	19.4983	20.138	9	9	32.6	35.328	0	166.86	32
Q91Z67;Q91Z69	Q91Z67	SLIT-ROBO Rho GTPase-activating protein 2	Srgap2	+	4.3762	5.07545e-05	-0.711346	-4.2529	26.0527	25.9185	25.8713	26.0087	26.7907	26.5754	26.737	26.5935	24	24	29.7	120.8	0	56.886	87
Q91Z92	Q91Z92	Beta-1,3-galactosyltransferase 6	B3galt6	+	4.03969	0	-3.70391	-7.38905	22.0973	21.3921	20.6904	22.3373	25.1669	25.1288	25.2576	25.7795	7	7	27.4	37.021	0	9.0462	21
Q91Z96	Q91Z96	BMP-2-inducible protein kinase	Bmp2k	+	0.718296	0.0270182	-0.83789	-1.25244	22.8227	20.8411	22.5077	23.1521	23.511	22.5091	23.5679	23.0872	7	7	7.8	126.18	0	6.5656	9
Q91ZA3	Q91ZA3	Propionyl-CoA carboxylase alpha chain, mitochondrial	Pcca	+	3.01056	7.75946e-05	1.13501	3.91932	24.5045	24.2368	24.1404	24.2317	22.8473	23.1836	22.9282	23.6142	9	9	17.8	79.921	0	11.953	16
Q91ZD4	Q91ZD4	Vang-like protein 2	Vangl2	+	1.557	0.00142865	-1.61547	-2.45066	21.4929	20.5068	22.3105	20.1866	21.9752	22.8295	22.8234	23.3306	5	5	10.4	59.77	0	14.395	7
Q91ZF0	Q91ZF0	DnaJ homolog subfamily C member 24	Dnajc24	+	2.50724	4.86043e-05	2.52726	4.00919	23.0932	23.878	23.1399	23.0883	19.3174	21.3006	21.462	21.0104	3	3	14.3	22.08	0.0011353	1.9797	10
Q91ZJ5	Q91ZJ5	UTP--glucose-1-phosphate uridylyltransferase	Ugp2	+	5.30937	0	9.63719	13.2112	29.6047	28.576	29.6677	29.6384	18.4032	19.1675	20.6029	20.7644	22	22	53	56.979	0	105.33	96
Q91ZM2	Q91ZM2	SH2B adapter protein 1	Sh2b1	+	3.23776	0	4.46132	5.75471	24.9107	24.3001	24.3496	24.6447	21.876	18.7602	20.1513	19.5724	6	6	13.5	79.624	0	12.86	17
Q91ZN5	Q91ZN5	Adenosine 3-phospho 5-phosphosulfate transporter 1	Slc35b2	+	5.47831	0	-3.09373	-10.7001	22.0849	22.186	22.2611	22.2184	25.2724	25.0634	24.983	25.8065	3	3	8.1	47.369	0	7.0894	15
Q91ZP3;Q99PI5	Q91ZP3	Phosphatidate phosphatase LPIN1	Lpin1	+	3.91925	0	5.61787	7.59882	26.743	27.6585	27.5704	27.0787	20.5427	22.7352	20.6642	22.6369	19	19	26	102	0	114.76	74
Q91ZP6	Q91ZP6	NEDD4 family-interacting protein 2	Ndfip2	+	2.22108	0.000295035	1.20447	3.08657	22.2377	21.3511	22.0024	22.264	21.3083	20.4309	20.5164	20.7816	2	2	7.7	33.638	0.0030471	1.3903	4
Q91ZR1	Q91ZR1	Ras-related protein Rab-4B	Rab4b	+	4.64272	0	2.43697	7.93461	24.3182	24.478	24.668	24.343	21.8993	21.7589	22.5813	21.8197	6	5	33.3	23.629	0	7.1238	14
Q91ZR2	Q91ZR2	Sorting nexin-18	Snx18	+	4.52259	0	1.38799	6.20291	26.2242	26.644	26.3903	26.4712	25.0117	24.9066	24.9596	25.2997	8	8	15.3	67.903	0	12.609	52
Q91ZS8	Q91ZS8	Double-stranded RNA-specific editase 1	Adarb1	+	3.52284	0	-5.82649	-6.61039	23.0201	20.3172	20.2438	19.9919	26.3454	26.4533	26.3992	27.681	16	16	30.7	78	0	109.64	47
Q91ZU1	Q91ZU1	Ankyrin repeat and SOCS box protein 6	Asb6		0.333065	0.135683	0.409464	0.655957	22.1387	22.6875	21.9364	22.0992	22.9276	21.7048	20.5248	22.0667	1	1	4.3	46.276	0.0014923	1.816	4
Q91ZU6	Q91ZU6	Dystonin	Dst	+	3.74927	0	-1.85899	-5.68708	26.7227	27.2591	27.3499	27.8171	29.1544	29.2082	29.0514	29.1709	128	126	20.9	834.21	0	323.31	381
Q91ZW2	Q91ZW2	GDP-fucose protein O-fucosyltransferase 1	Pofut1	+	1.38782	0.00190844	2.13762	2.31398	23.6279	24.2301	23.8446	23.7253	20.5593	21.9132	20.4584	23.9466	4	4	13.5	44.688	0.0014914	1.8147	5
Q91ZW3	Q91ZW3	SWI/SNF-related matrix-associated actin-dependent regulator of chromatin subfamily A member 5	Smarca5	+	7.45627	0	-5.85587	-21.9891	25.5409	25.0406	25.028	25.5155	31.1109	31.2673	31.2647	30.9056	76	55	61.7	121.63	0	323.31	340
Q91ZX7	Q91ZX7	Prolow-density lipoprotein receptor-related protein 1;Low-density lipoprotein receptor-related protein 1 85 kDa subunit;Low-density lipoprotein receptor-related protein 1 515 kDa subunit;Low-density lipoprotein receptor-related protein 1 intracellular domain	Lrp1		0.0279198	0.835582	0.0205765	0.0583505	22.9972	22.9859	22.9431	22.2707	22.6632	22.4445	23.2914	22.7154	7	7	2.3	504.74	0.00019631	2.4653	7
Q91ZZ3	Q91ZZ3	Beta-synuclein	Sncb	+	2.64045	2.02312e-05	4.90737	4.59505	24.8436	25.4966	25.1854	25.6833	18.6892	22.7738	21.0684	19.0479	3	2	36.1	14.051	0	7.9015	7
Q920A5	Q920A5	Retinoid-inducible serine carboxypeptidase	Scpep1	+	4.82715	0	4.42182	9.84193	26.075	26.3343	26.3764	26.3835	20.9261	22.4057	21.8126	22.3374	11	11	25.7	50.964	0	16.771	25
Q920A7	Q920A7	AFG3-like protein 1	Afg3l1	+	5.41648	0	-7.57387	-13.1866	21.3842	20.9332	20.4004	20.3027	28.8713	28.2584	28.9682	27.2179	21	17	35.6	87.046	0	157.3	64
Q920B9	Q920B9	FACT complex subunit SPT16	Supt16h		0.161235	0.343981	0.175282	0.338103	28.9206	28.3867	28.6539	28.9456	27.8976	29.4275	29.0212	27.8594	43	43	44.8	119.82	0	137.32	217
Q920E5	Q920E5	Farnesyl pyrophosphate synthase	Fdps	+	6.32228	0	8.40843	17.8866	30.1959	29.9666	29.8626	30.2568	22.6894	21.0476	21.5579	21.3532	12	12	32.6	40.581	0	311.69	75
Q920G9	Q920G9	Germ cell-less protein-like 1	Gmcl1		-4.34294e-08	1	0	0	21.19	20.5466	21.5957	20.8524	20.5403	21.0431	20.875	21.2101	1	1	2.9	59.653	0.0059838	1.2072	2
Q920I9	Q920I9	WD repeat-containing protein 7	Wdr7	+	1.51649	0.00282289	0.883839	2.13658	24.0812	23.9265	24.6713	23.9742	22.6838	23.0016	23.7886	23.6439	9	9	8.3	163.45	0	15.985	25
Q920L1	Q920L1	Fatty acid desaturase 1	Fads1		0.0999608	0.58168	0.0448613	0.169511	26.6192	26.9228	26.7949	26.7011	26.4735	26.7255	26.5219	27.1376	10	10	22.8	52.322	0	17.611	52
Q920N2	Q920N2	Biotin--protein ligase;Biotin--[methylmalonyl-CoA-carboxytransferase] ligase;Biotin--[propionyl-CoA-carboxylase [ATP-hydrolyzing]] ligase;Biotin--[methylcrotonoyl-CoA-carboxylase] ligase;Biotin--[acetyl-CoA-carboxylase] ligase	Hlcs	+	1.49521	0.00253363	1.00958	2.18012	22.0759	22.4693	22.2767	22.8908	20.479	21.5716	21.7694	21.8544	3	3	5.3	78.516	0.00019539	2.3973	7
Q920Q2	Q920Q2	DNA repair protein REV1	Rev1		-4.34294e-08	1	0	0	20.451	21.03	20.8168	20.7759	23.9208	23.8317	23.9809	23.756	6	6	7.9	137.34	0	21.07	17
Q920Q4	Q920Q4	Vacuolar protein sorting-associated protein 16 homolog	Vps16	+	0.924207	0.03912	0.284668	1.10919	24.8631	24.633	25.0013	24.7658	24.3068	24.8656	24.6398	24.3123	10	9	16	94.927	0	21.124	33
Q920Q6	Q920Q6	RNA-binding protein Musashi homolog 2	Msi2	+	1.46064	0.00657461	-0.501358	-1.76353	25.8352	25.9656	26.1662	26.1224	26.2446	26.7883	26.2222	26.8397	10	9	39	36.938	0	18.716	41
Q920Q8	Q920Q8	Influenza virus NS1A-binding protein homolog	Ivns1abp	+	4.4825	0	6.5586	9.44671	27.3948	26.9008	26.8538	26.9365	19.8623	21.9876	20.6849	19.3166	14	14	30.7	71.58	0	113.88	54
Q920R0	Q920R0	Alsin	Als2		0.13298	0.364097	-0.322493	-0.31808	19.359	21.2143	21.5937	22.0177	21.3598	20.6567	20.1265	23.3317	2	2	1.6	182.56	0.0022099	1.664	4
Q920S3	Q920S3	GATA zinc finger domain-containing protein 1	Gatad1		-4.34294e-08	1	0	0	20.938	21.0648	23.6255	21.1951	23.317	23.0081	23.1761	23.2459	3	3	14.3	28.535	0.00020182	2.9128	6
Q921C5	Q921C5	Protein bicaudal D homolog 2	Bicd2	+	3.67352	0	4.85001	6.82334	25.1219	24.8271	22.9769	25.0779	18.8722	19.6407	20.499	19.5919	10	9	15	93.39	0	20.199	23
Q921D4	Q921D4	Mediator of RNA polymerase II transcription subunit 6	Med6	+	3.86685	2.24179e-05	-1.30706	-5.18728	22.4257	22.1764	22.4848	22.3934	23.7876	23.9509	23.3091	23.661	2	2	7.7	28.433	0.00019865	2.6236	11
Q921E2	Q921E2	Ras-related protein Rab-31	Rab31	+	4.1128	0	3.22218	7.3422	24.6012	23.6319	24.4314	25.0349	21.3777	20.8705	21.5915	20.9709	8	6	52.1	21.331	0	6.7623	17
Q921E6	Q921E6	Polycomb protein EED	Eed	+	3.77079	0	-5.48769	-7.18459	23.188	22.1612	20.9778	24.0392	28.1933	28.1804	27.9876	27.9555	19	19	45.6	50.197	0	29.67	81
Q921F2	Q921F2	TAR DNA-binding protein 43	Tardbp	+	6.84243	0	-3.36672	-15.2224	28.3566	28.2242	28.0786	28.398	31.5123	31.8167	31.4203	31.7749	21	21	59.9	44.547	0	323.31	141
Q921F4	Q921F4	Heterogeneous nuclear ribonucleoprotein L-like	Hnrnpll	+	6.62329	0	-1.69049	-10.1702	28.7832	28.5432	28.6697	28.6001	30.4076	30.3048	30.2387	30.4071	27	27	60.9	64.124	0	323.31	193
Q921G6	Q921G6	Leucine-rich repeat and calponin homology domain-containing protein 4	Lrch4	+	2.12006	0.000156109	-2.63375	-3.43076	23.8392	22.311	22.0711	21.4682	26.1909	25.2986	24.3902	24.3448	9	9	21.2	73.162	0	38.914	19
Q921G7	Q921G7	Electron transfer flavoprotein-ubiquinone oxidoreductase, mitochondrial	Etfdh	+	0.89231	0.012816	1.10842	1.52199	25.2926	25.8004	26.0686	25.4922	25.2863	25.6105	22.906	24.4174	14	14	25.2	68.09	0	11.599	47
Q921G8	Q921G8	Gamma-tubulin complex component 2	Tubgcp2	+	3.25107	0.00125046	0.40352	2.51059	26.9812	27.0327	27.0176	27.0887	26.6682	26.7575	26.4929	26.5876	22	22	30.1	103.22	0	95.146	93
Q921H8;Q8VCH0	Q921H8;Q8VCH0	3-ketoacyl-CoA thiolase A, peroxisomal;3-ketoacyl-CoA thiolase B, peroxisomal	Acaa1a;Acaa1b	+	4.90458	0	4.02822	9.85892	28.8544	29.2137	29.256	29.0669	25.2943	25.2121	25.5588	24.2129	17	17	61.1	43.953	0	323.31	92
Q921H9	Q921H9	Cytochrome c oxidase assembly factor 7	Coa7	+	1.7463	0.00152804	0.98303	2.43056	22.8453	22.7843	22.054	22.1357	21.6693	20.8739	21.4352	21.9087	3	3	21.6	25.617	0	6.5551	12
Q921I2	Q921I2	Kelch domain-containing protein 4	Klhdc4	+	1.80999	0.00924096	0.322091	1.64123	27.9601	27.6255	27.8267	27.8782	27.5782	27.6412	27.4096	27.3731	19	19	39.4	64.86	0	230.72	135
Q921I9	Q921I9	Exosome complex component RRP41	Exosc4		0.332071	0.183812	-0.186152	-0.549248	26.5105	26.7587	26.4515	27.1651	26.6269	27.4121	26.7213	26.8702	8	8	42.9	26.249	0	59.666	61
Q921J2	Q921J2	GTP-binding protein Rheb	Rheb	+	4.99464	0	4.0678	10.1511	26.7561	26.7332	25.9163	26.4154	22.2526	23.0449	22.2647	21.9876	6	6	28.8	20.451	0	35.666	23
Q921J4	Q921J4	Ubiquitin-conjugating enzyme E2 S	Ube2s	+	2.90924	7.73445e-05	1.22063	3.89697	25.6035	24.9007	24.8921	24.6578	23.6949	23.7651	23.9679	23.7437	5	5	30	24.183	0	6.8894	23
Q921K9	Q921K9	B-cell CLL/lymphoma 7 protein family member B	Bcl7b	+	2.76542	2.06338e-05	-4.00445	-4.7329	19.7187	22.253	22.9967	22.4129	26.1403	25.5457	26.1448	25.5684	6	5	54	22.238	0	33.988	22
Q921L3	Q921L3	Transmembrane and coiled-coil domain-containing protein 1	Tmco1	+	4.58211	0	-2.98829	-8.29616	24.0752	23.5945	23.9596	23.8682	26.4221	27.4535	26.5307	27.0445	4	4	24.5	21.175	0	22.694	32
Q921L5	Q921L5	Conserved oligomeric Golgi complex subunit 2	Cog2	+	0.900339	0.0112007	1.36285	1.57249	22.9973	22.6153	24.1562	23.7168	23.1403	23.2168	20.5855	21.0917	6	6	13.3	82.039	0	8.0583	13
Q921M3	Q921M3	Splicing factor 3B subunit 3	Sf3b3	+	6.89793	0	-1.93057	-11.491	30.0413	29.8202	29.8902	30.0283	31.8371	31.791	31.8895	31.9847	54	54	52.8	135.55	0	323.31	578
Q921M4	Q921M4	Golgin subfamily A member 2	Golga2	+	2.41369	7.79474e-05	-2.91897	-3.94267	24.4945	24.7418	23.6306	24.6639	26.6326	26.6454	29.0547	26.8741	28	28	36.1	113.28	0	70.287	81
Q921M7	Q921M7	Protein FAM49B	Fam49b	+	4.85498	0	7.96152	11.0271	28.1572	28.3617	28.4129	28.5077	21.4228	18.6164	20.9573	20.5968	15	13	59.6	36.776	0	95.876	57
Q921N6	Q921N6	Probable ATP-dependent RNA helicase DDX27	Ddx27	+	4.07789	0	-8.0973	-8.40227	19.2129	20.9821	22.4006	23.1133	29.5602	29.5803	29.6399	29.3178	33	33	45.3	85.938	0	203.13	130
Q921N7	Q921N7	Transmembrane protein 70, mitochondrial	Tmem70	+	2.63679	0.000128869	-1.51478	-3.79368	22.1803	22.3672	22.2436	21.7347	24.3841	23.5696	23.5132	23.1181	2	2	7.9	28.274	0.0032195	1.3556	8
Q921Q3	Q921Q3	Chitobiosyldiphosphodolichol beta-mannosyltransferase	Alg1	+	1.7686	0.000443471	2.10856	2.83087	24.4421	24.7753	24.8001	24.4094	23.106	21.5786	21.3135	23.9946	3	3	9.8	54.417	0	3.51	8
Q921S7	Q921S7	39S ribosomal protein L37, mitochondrial	Mrpl37	+	5.40007	0	-3.06686	-10.4557	24.9429	25.1572	25.026	25.7034	28.2742	28.3611	28.0237	28.4379	17	17	39.7	48.34	0	49.478	82
Q921T2	Q921T2	Torsin-1A-interacting protein 1	Tor1aip1	+	5.84389	0	-1.78143	-9.16263	25.8088	25.8782	25.9701	26.0177	27.8679	27.6957	27.4782	27.7587	18	17	41.8	66.78	0	66.325	92
Q921V5	Q921V5	Alpha-1,6-mannosyl-glycoprotein 2-beta-N-acetylglucosaminyltransferase	Mgat2	+	3.20664	0	-4.21252	-5.64545	22.6289	23.26	20.3871	22.5031	26.4986	26.1173	26.1806	26.8327	12	12	29.2	51.029	0	11.457	30
Q921W4	Q921W4	Quinone oxidoreductase-like protein 1	Cryzl1	+	4.69862	0	7.5912	10.3844	27.5881	27.6824	27.7843	27.7742	19.5002	20.2053	18.9256	21.8332	13	13	45.1	38.725	0	74.108	48
Q921X6	Q921X6	DNA-directed RNA polymerase III subunit RPC6	Polr3f	+	1.1166	0.005968	1.1707	1.80721	21.7633	22.1988	21.1171	21.6871	20.8178	19.068	20.8331	21.3646	3	3	14.2	35.652	0.0014862	1.7794	6
Q921X9	Q921X9	Protein disulfide-isomerase A5	Pdia5	+	3.32593	2.26904e-05	-2.25753	-5.26172	25.3364	24.1372	25.2725	24.7189	27.501	27.3024	26.9709	26.7208	17	17	41	59.266	0	52.273	55
Q921Y2	Q921Y2	U3 small nucleolar ribonucleoprotein protein IMP3	Imp3		-4.34294e-08	1	0	0	23.3358	20.6025	21.4303	21.0888	26.8751	27.3471	26.6169	26.9555	6	6	35.3	21.777	0	21.862	25
Q922B1	Q922B1	O-acetyl-ADP-ribose deacetylase MACROD1	Macrod1		0.247316	0.197561	0.384682	0.524596	21.8431	22.1683	21.7142	21.9085	20.2246	20.6979	22.7798	22.3929	1	1	7.1	35.294	0.00020272	2.9986	3
Q922B2	Q922B2	Aspartate--tRNA ligase, cytoplasmic	Dars	+	7.68699	0	3.002	16.8646	31.0894	31.1116	31.0188	31.1044	27.8674	28.1076	28.1194	28.2218	32	32	70.9	57.147	0	323.31	272
Q922D4	Q922D4	Serine/threonine-protein phosphatase 6 regulatory subunit 3	Ppp6r3	+	3.1109	0	6.43771	5.70083	25.9825	27.8497	28.9984	26.2122	20.6097	20.2333	19.5073	22.9416	28	28	39	94.652	0	115.21	95
Q922D8	Q922D8	C-1-tetrahydrofolate synthase, cytoplasmic;Methylenetetrahydrofolate dehydrogenase;Methenyltetrahydrofolate cyclohydrolase;Formyltetrahydrofolate synthetase;C-1-tetrahydrofolate synthase, cytoplasmic, N-terminally processed	Mthfd1	+	7.14881	0	2.64189	14.3212	31.6555	31.5309	31.6247	31.5463	28.7868	28.8413	29.1129	29.0488	51	50	64	101.2	0	323.31	399
Q922E4	Q922E4	Ethanolamine-phosphate cytidylyltransferase	Pcyt2	+	0.77501	0.0171767	1.40594	1.41085	23.8805	23.915	24.2645	24.0444	23.6443	23.7231	23.1421	19.9713	4	4	10.9	45.234	0.00076511	2.0838	10
Q922E6	Q922E6	FAST kinase domain-containing protein 2	Fastkd2	+	2.30319	0.000154028	-1.5007	-3.35522	21.9536	22.9359	22.3582	21.5342	23.3852	24.2062	23.6005	23.5927	7	7	12.3	78.947	0	4.5552	13
Q922F4	Q922F4	Tubulin beta-6 chain	Tubb6	+	4.36296	0	2.7471	7.6068	29.2327	28.9294	28.652	28.9033	26.3544	25.7069	25.9173	26.7505	24	9	73.6	50.09	0	202.2	73
Q922G2	Q922G2	Protein FAM76A	Fam76a	+	2.33787	0.0001571	-1.6488	-3.47	21.2436	20.2384	21.3926	21.5954	23.0026	22.4375	23.2751	22.3499	3	3	11.1	35.095	0	4.188	13
Q922H1	Q922H1	Protein arginine N-methyltransferase 3	Prmt3	+	5.13694	0	3.43425	10.0996	27.6751	27.6192	27.5016	27.4022	24.4862	24.0102	24.4634	23.5013	13	13	27.4	59.902	0	28.552	56
Q922H4	Q922H4	Mannose-1-phosphate guanyltransferase alpha	Gmppa	+	4.9195	0	5.51571	10.6061	25.7067	25.7702	26.0003	25.9237	20.8572	20.9703	19.1578	20.3527	8	8	26.2	46.244	0	78.992	27
Q922H9	Q922H9	Zinc finger protein 330	Znf330	+	3.25876	4.83186e-05	0.980996	3.96926	25.5347	25.3553	25.6612	25.2946	24.4355	24.7532	24.5577	24.1754	7	7	28.2	35.607	0	223.36	43
Q922J3	Q922J3	CAP-Gly domain-containing linker protein 1	Clip1	+	1.0536	0.00548379	2.08874	1.85204	26.5676	25.9237	26.3437	25.5718	25.0108	21.1859	24.0826	25.7725	31	27	27.9	155.81	0	44.889	64
Q922J9	Q922J9	Fatty acyl-CoA reductase 1	Far1	+	7.00537	0	-2.07888	-12.2103	27.0604	27.079	27.0232	27.2203	29.1644	29.0225	29.2717	29.2398	22	22	50.7	59.434	0	71.182	122
Q922K7	Q922K7	Probable 28S rRNA (cytosine-C(5))-methyltransferase	Nop2	+	3.58532	0	-6.58527	-6.85702	25.7484	25.6337	22.774	22.6603	30.8588	30.7388	30.8746	30.6852	32	32	42.4	86.751	0	182.23	145
Q922L6	Q922L6	Negative elongation factor D	Nelfcd	+	2.29333	0.00250876	0.444831	2.18661	25.5104	25.4041	25.5548	25.5526	24.7814	25.2157	25.0798	25.1657	8	8	15.9	66.275	0	7.3947	30
Q922M7	Q922M7	Ashwin		+	3.76659	0	-4.50131	-6.97398	22.576	20.3213	22.2033	22.0184	25.7196	26.5734	26.1551	26.6761	9	9	52.2	26.03	0	19.557	28
Q922P9	Q922P9	Putative oxidoreductase GLYR1	Glyr1	+	7.80877	0	-9.55603	-28.3616	20.3453	19.2464	19.8328	20.0203	29.3658	29.3137	29.565	29.4242	22	22	56	59.715	0	150.89	99
Q922Q1;Q9CW42	Q922Q1	Mitochondrial amidoxime reducing component 2	2002-03-01	+	7.0797	0	-2.7189	-14.3639	24.3502	24.3459	24.0955	24.4333	26.9976	26.9878	26.9406	27.1745	12	12	31.1	38.194	0	7.4231	35
Q922Q2	Q922Q2	Serine/threonine-protein kinase RIO1	Riok1	+	5.56735	0	2.19994	9.56962	25.7331	25.2073	25.6157	25.3685	23.4261	23.2917	23.202	23.205	8	8	17.1	64.91	0	16.826	28
Q922Q4	Q922Q4	Pyrroline-5-carboxylate reductase 2	Pycr2	+	4.22547	0	1.63967	6.19342	28.5637	28.5353	28.5467	28.6402	26.6676	27.4073	26.8457	26.8066	15	12	52.8	33.659	0	150.23	85
Q922Q8	Q922Q8	Leucine-rich repeat-containing protein 59	Lrrc59	+	2.05983	0.00169187	-0.627823	-2.37676	29.5117	28.9502	29.4045	29.7012	30.0283	29.9078	30.0628	30.0799	15	15	47.2	34.877	0	107.36	107
Q922Q9	Q922Q9	Chitinase domain-containing protein 1	Chid1	+	2.70109	5.10697e-05	-2.44396	-4.29632	21.564	22.8476	23.4555	22.9448	24.4962	25.6434	25.305	25.1432	8	8	25.7	44.905	0	9.7114	18
Q922R0;Q3UMW7;P49138	Q922R0;Q3UMW7;P49138	cAMP-dependent protein kinase catalytic subunit PRKX;MAP kinase-activated protein kinase 3;MAP kinase-activated protein kinase 2	Prkx;Mapkapk3;Mapkapk2	+	1.75963	0.00117647	-1.12605	-2.52411	20.4081	19.9251	19.9787	19.9703	21.5463	20.574	21.9401	20.7261	2	1	5.4	40.466	0.0023801	1.6194	2
Q922R5	Q922R5	Serine/threonine-protein phosphatase 4 regulatory subunit 3B	Smek2	+	3.70569	0	2.96161	6.32781	24.1505	24.0428	24.5278	24.4881	21.3137	21.4696	20.445	22.1344	10	7	13.3	93.933	0	72.432	23
Q922R8	Q922R8	Protein disulfide-isomerase A6	Pdia6	+	6.84391	0	2.44558	13.0107	30.2629	30.4402	30.1725	30.4426	27.9259	27.9766	27.7184	27.9151	17	17	45.9	48.1	0	183.01	172
Q922S8	Q922S8	Kinesin-like protein KIF2C	Kif2c	+	6.67104	0	-3.68507	-15.2458	24.6565	24.8366	24.6173	24.4705	28.6888	28.2382	28.2129	28.1813	27	25	42.7	81.084	0	96.333	114
Q922T2	Q922T2	Microfibril-associated glycoprotein 3	Mfap3	+	1.49872	0.0016754	1.66905	2.38798	21.3474	22.9557	23.4144	22.5387	21.141	20.9924	21.6768	19.7697	2	2	8.6	38.405	0.00038462	2.1764	7
Q922U1	Q922U1	U4/U6 small nuclear ribonucleoprotein Prp3	Prpf3	+	5.84126	0	-2.03421	-9.78305	27.1774	26.8351	27.0775	27.0772	29.2248	28.8754	29.1807	29.0232	29	29	52.9	77.454	0	89.017	155
Q922V4	Q922V4	Pleiotropic regulator 1	Plrg1	+	8.25329	0	-3.3835	-19.8211	26.7186	26.5523	26.5661	26.7182	29.999	29.9245	29.9902	30.1753	23	23	55.8	56.937	0	323.31	168
Q922W5	Q922W5	Pyrroline-5-carboxylate reductase 1, mitochondrial	Pycr1	+	3.08393	2.02825e-05	1.8199	4.61437	26.7281	26.9053	26.8032	27.0716	24.4391	25.6133	24.7136	25.4626	10	7	44.7	32.373	0	50.778	49
Q922X9	Q922X9	Protein arginine N-methyltransferase 7	Prmt7	+	6.82282	0	7.63303	20.2574	27.6583	27.9	27.8027	27.7541	20.8938	19.9625	20.1244	19.6022	15	15	31.6	78.3	0	81.585	78
Q922Y1	Q922Y1	UBX domain-containing protein 1	Ubxn1	+	5.02461	0	5.50117	10.9605	26.8343	26.9115	26.6362	27.2275	21.9821	21.8665	20.3055	21.4506	9	9	43.8	33.572	0	144.44	20
Q923A2	Q923A2	Protein Spindly	Spdl1	+	1.06982	0.00484608	2.41531	1.89745	23.2785	24.3938	23.6605	23.1366	18.877	20.6536	20.9471	24.3304	9	9	19.2	70.236	0	8.0837	20
Q923B1	Q923B1	Lariat debranching enzyme	Dbr1	+	3.13567	0	4.64121	5.56434	26.1266	24.7018	26.7394	26.7607	21.4742	22.544	19.9231	21.8222	14	14	38.2	62.289	0	16.909	36
Q923D2	Q923D2	Flavin reductase (NADPH)	Blvrb	+	3.7416	0	5.55196	7.12026	25.7729	26.2541	25.9518	26.1208	20.2794	21.9464	18.7407	20.9253	6	6	48.1	22.197	0	11.241	18
Q923D4	Q923D4	Splicing factor 3B subunit 5	Sf3b5	+	3.46824	2.27735e-05	-1.92916	-5.28921	24.18	24.2208	23.3871	24.5503	26.2453	26.0828	25.8075	25.9193	4	4	55.8	10.119	0	17.965	33
Q923D5	Q923D5	WW domain-binding protein 11	Wbp11	+	3.50444	2.13496e-05	-1.4886	-4.94239	27.8632	27.4922	28.2412	27.7679	29.1793	29.0893	29.6688	29.3815	29	29	38.2	69.874	0	169.6	210
Q923E4	Q923E4	NAD-dependent protein deacetylase sirtuin-1;SirtT1 75 kDa fragment	Sirt1	+	2.9256	2.08488e-05	2.81258	4.78523	23.8217	24.1678	23.9625	23.9185	20.3622	20.4874	21.315	22.4555	6	6	9.6	80.371	0	9.3196	15
Q923G2	Q923G2	DNA-directed RNA polymerases I, II, and III subunit RPABC3	Polr2h	+	4.33226	0	-1.13776	-5.43089	25.5646	25.4545	25.3442	25.5056	26.4579	26.6909	26.8439	26.4273	7	7	67.3	17.143	0	33.401	45
Q923T9	Q923T9	Calcium/calmodulin-dependent protein kinase type II subunit gamma	Camk2g	+	5.08328	0	1.25024	6.60621	25.3944	25.2978	25.2194	25.1535	24.0081	24.0608	23.8237	24.1716	12	7	27.4	59.606	0	12.193	19
Q923W1	Q923W1	Trimethylguanosine synthase	Tgs1	+	1.98059	0.000233938	2.51013	3.20169	22.7156	22.4248	22.5836	23.4413	18.6048	19.9588	21.06	21.501	4	4	6.7	96.789	0	11.241	8
Q923X4	Q923X4	Glutaredoxin-2, mitochondrial	Glrx2		0.310211	0.134397	0.633657	0.659341	20.4407	23.3553	21.4792	22.8099	21.086	22.3754	22.1402	19.9489	2	2	12.8	17.307	0.0037353	1.3211	6
Q924A2	Q924A2	Protein capicua homolog	Cic	+	0.583586	0.0391265	1.04158	1.10902	21.7457	21.0038	21.9719	20.9783	18.0405	21.4404	20.6804	21.3721	3	3	1.2	258.13	0.00019988	2.734	4
Q924C1	Q924C1	Exportin-5	Xpo5	+	5.96714	0	2.72707	11.469	29.8604	29.7474	29.662	29.8402	26.7085	27.2884	26.9934	27.2114	36	36	38.5	136.97	0	231.93	189
Q924D0	Q924D0	Reticulon-4-interacting protein 1, mitochondrial	Rtn4ip1	+	4.34269	0	5.39547	8.74346	24.4282	26.0818	26.2933	25.4467	19.2648	20.5809	20.4243	20.3981	9	9	32.1	43.371	0	14.922	21
Q924H2	Q924H2	Mediator of RNA polymerase II transcription subunit 15	Med15	+	3.45607	2.20994e-05	-1.74475	-5.12167	23.6054	22.9051	23.9384	23.8427	25.2535	25.371	25.1916	25.4545	9	9	12.2	87.06	0	29.277	34
Q924H7	Q924H7	WW domain-containing adapter protein with coiled-coil	Wac	+	2.40578	0.000351599	-0.843966	-2.9525	24.0725	23.4868	23.6091	24.0388	24.8193	24.8085	24.3445	24.6107	8	8	23.8	70.68	0	16.593	31
Q924K8	Q924K8	Metastasis-associated protein MTA3	Mta3	+	3.51736	0	-4.4232	-6.36818	23.0149	21.6862	22.7341	21.7035	26.4503	27.5279	25.4483	27.4049	19	13	42	67.076	0	97.263	39
Q924L1	Q924L1	LETM1 domain-containing protein 1	Letmd1	+	6.21285	0	-6.60375	-16.3757	22.0331	21.5797	22.5985	21.3364	28.2806	28.4784	28.368	28.8358	13	13	37.5	41.7	0	22.698	68
Q924M7	Q924M7	Mannose-6-phosphate isomerase	Mpi	+	10.9365	0	6.82989	45.2565	27.3374	27.4941	27.3502	27.4155	20.4716	20.5685	20.5947	20.6429	10	10	35.2	46.575	0	70.345	44
Q924S7	Q924S7	Sprouty-related, EVH1 domain-containing protein 2	Spred2		-4.34294e-08	1	0	0	21.061	21.1104	22.5527	19.8739	21.6855	21.113	23.4849	21.0716	3	3	12.4	46.794	0	5.5383	4
Q924T2	Q924T2	28S ribosomal protein S2, mitochondrial	Mrps2	+	4.19642	0	-3.07847	-7.45465	23.0241	21.7363	22.3979	23.0053	25.6689	25.4305	25.6169	25.7612	6	6	32.6	32.313	0	16.894	26
Q924T3	Q924T3	DNA repair protein XRCC4	Xrcc4	+	0.803862	0.0155242	1.36505	1.44544	24.1359	23.7797	23.6614	23.7471	23.1486	22.9617	23.7501	20.0035	4	4	17.8	37.06	0	11.371	16
Q924W5	Q924W5	Structural maintenance of chromosomes protein 6	Smc6	+	5.18698	0	-8.22316	-12.3925	18.7405	20.3743	19.6647	17.9327	27.143	27.6812	27.0328	27.7479	31	31	33.5	127.2	0	222.86	82
Q924W6	Q924W6	Tripartite motif-containing protein 66	Trim66		-4.34294e-08	1	0	0	23.8217	20.6614	20.5986	20.8171	21.8037	22.1848	21.2748	21.2564	3	3	2.7	136.76	0.0044295	1.2803	2
Q924W7	Q924W7	Suppression of tumorigenicity 5 protein	St5		-4.34294e-08	1	0	0	22.8353	22.9936	21.1066	21.7901	22.0804	22.2151	22.5839	22.1881	2	1	1.9	126.86	0.0090028	1.0668	1
Q924Z4	Q924Z4	Ceramide synthase 2	Cers2	+	1.60785	0.00179546	1.09254	2.34074	27.312	27.1075	26.0567	27.012	25.7266	26.3851	25.7846	25.2217	6	6	20.3	45.024	0	6.8754	19
Q925B0	Q925B0	PRKC apoptosis WT1 regulator protein	Pawr		-4.34294e-08	1	0	0	21.0474	20.7599	23.3487	22.1838	23.3913	23.2839	22.9774	23.0907	6	6	37.2	35.908	0	14.893	10
Q925E7	Q925E7	Serine/threonine-protein phosphatase 2A 55 kDa regulatory subunit B delta isoform	Ppp2r2d	+	1.99911	0.000155317	4.18331	3.40415	25.1253	25.3378	24.5839	24.7557	21.3404	23.3514	20.4035	17.9742	13	4	28.9	51.957	0.00019608	2.4417	7
Q925H1	Q925H1	Zinc finger transcription factor Trps1	Trps1	+	3.75076	0	-7.4615	-7.38706	20.1657	20.9547	20.1911	20.8086	30.4446	28.1433	26.6968	26.6814	45	45	45.9	141.03	0	323.31	169
Q925I1	Q925I1	ATPase family AAA domain-containing protein 3	Atad3	+	5.86848	0	-9.48423	-15.8622	20.7672	20.4343	19.1907	21.1329	29.1189	29.8868	30.1282	30.3281	29	29	52.5	66.741	0	323.31	174
Q925J9	Q925J9	Mediator of RNA polymerase II transcription subunit 1	Med1	+	4.63004	0	-2.90811	-8.34637	24.8009	24.1334	24.3277	24.3469	26.9329	27.1023	27.8712	27.335	29	29	25.7	167.14	0	89.851	89
Q925T6	Q925T6	Glutamate receptor-interacting protein 1	Grip1		0.265861	0.290258	0.101679	0.395032	26.3808	26.5507	26.4676	26.2536	26.1102	26.2166	26.7384	26.1808	20	20	21.3	122.06	0	40.386	101
Q93092	Q93092	Transaldolase	Taldo1	+	6.11319	0	9.48942	17.1608	30.5223	30.3656	30.4492	30.5807	21.1382	20.9772	22.019	19.8258	18	18	45.4	37.387	0	66.808	109
Q99020	Q99020	Heterogeneous nuclear ribonucleoprotein A/B	Hnrnpab	+	8.61539	0	-1.69298	-12.9454	30.8612	30.8941	30.9373	30.9205	32.5793	32.5944	32.6672	32.544	28	28	58.9	30.831	0	225.67	286
Q99104	Q99104	Unconventional myosin-Va	Myo5a	+	4.95415	0	1.64014	7.34808	27.9124	27.9211	27.95	28.0456	26.5178	25.9764	26.4361	26.3382	47	43	27.4	215.54	0	123.01	156
Q99J09	Q99J09	Methylosome protein 50	Wdr77	+	8.42788	0	4.36305	23.5522	28.5806	28.629	28.799	28.5913	24.4876	24.2125	24.1883	24.2592	11	11	58.8	36.942	0	110.47	59
Q99J25	Q99J25	rRNA methyltransferase 1, mitochondrial	Mrm1	+	0.803078	0.0186021	-0.955721	-1.38177	22.4741	21.5585	19.7038	21.2336	22.1802	22.0804	21.9556	22.5768	3	3	9.7	34.843	0.002391	1.6556	6
Q99J27	Q99J27	Acetyl-coenzyme A transporter 1	Slc33a1	+	2.88891	9.39813e-05	-1.23549	-3.88785	23.4599	24.1408	23.4559	24.1441	24.992	25.2538	25.0822	24.8147	9	9	19.1	61.075	0	16.466	28
Q99J36	Q99J36	THUMP domain-containing protein 1	Thumpd1	+	5.3026	0	6.17642	12.2427	27.5881	28.1083	27.2671	28.2709	21.7741	21.7328	20.7177	22.3041	14	14	39.7	38.884	0	146.83	49
Q99J39	Q99J39	Malonyl-CoA decarboxylase, mitochondrial	Mlycd		0.279731	0.333939	0.0720243	0.348303	24.9264	24.8206	24.9329	24.7959	24.557	24.7038	24.9678	24.9592	10	10	27.8	54.735	0	27.75	43
Q99J45	Q99J45	Nuclear receptor-binding protein	Nrbp1	+	3.78585	0	5.55641	7.23527	26.532	26.7879	26.4247	26.4927	19.9223	22.8556	21.0532	20.1807	8	8	20.4	59.865	0	49.28	34
Q99J47	Q99J47	Dehydrogenase/reductase SDR family member 7B	Dhrs7b	+	5.80593	0	-5.0644	-13.5981	23.1973	23.5663	24.0589	22.9693	28.7435	28.1534	28.679	28.4736	13	13	40.6	34.986	0	67.754	73
Q99J56	Q99J56	Derlin-1	Derl1	+	1.70587	0.00105446	-1.36362	-2.56231	24.6012	24.7318	24.7355	26.0595	26.2888	25.7413	26.5607	26.9917	4	4	16.3	28.834	0	6.082	25
Q99J62	Q99J62	Replication factor C subunit 4	Rfc4	+	2.57031	0.00242248	-0.39793	-2.19753	27.1164	26.8418	27.0872	27.0281	27.3977	27.5289	27.2804	27.4583	14	14	45.9	39.866	0	31.567	69
Q99J77	Q99J77		Nans	+	6.39768	0	8.03376	18.1177	28.4534	28.0676	28.4334	27.7847	21.0438	19.9916	19.6947	19.874	12	12	50.1	40.024	0	114.73	67
Q99J83	Q99J83	Autophagy protein 5	Atg5	+	3.6442	0	3.38881	6.36979	24.9668	25.0192	24.246	24.2919	21.4429	21.5182	20.1428	21.8649	4	4	15.3	32.402	0	3.2781	10
Q99J85	Q99J85	Neuronal pentraxin receptor	Nptxr	+	1.18771	0.00373562	1.79943	2.00464	22.6049	22.098	22.3955	22.2218	22.1742	21.5864	19.0584	19.3036	3	3	6.9	52.284	0.00019365	2.2607	5
Q99J93	Q99J93	Interferon-induced transmembrane protein 2	Ifitm2	+	2.78581	4.94157e-05	1.69598	4.1056	24.9395	25.0787	25.0146	25.251	22.7847	23.5265	24.167	23.0217	4	3	44.4	15.743	0	30.417	21
Q99J95;Q64261;Q3V3A1;O35495	Q99J95	Cyclin-dependent kinase 9	Cdk9	+	5.45291	0	-1.09369	-6.52835	24.949	24.9201	25.0667	25.0671	25.9629	26.0743	26.2318	26.1087	11	10	38.4	42.761	0	101.89	41
Q99J99	Q99J99	3-mercaptopyruvate sulfurtransferase	Mpst	+	2.84359	2.22046e-05	6.78471	5.13839	28.3665	28.0596	28.5979	28.5686	19.7373	20.5485	20.9973	25.1707	13	13	57.6	33.023	0	41.944	60
Q99JB2	Q99JB2	Stomatin-like protein 2, mitochondrial	Stoml2	+	5.89143	0	-3.88052	-12.8531	25.0884	25.5055	24.786	25.0189	29.0525	28.895	28.6651	29.3084	15	15	56.7	38.384	0	283.51	81
Q99JF5	Q99JF5	Diphosphomevalonate decarboxylase	Mvd	+	5.02349	0	5.90272	11.1071	26.8641	27.4311	27.2511	27.4209	21.8498	20.3637	22.1642	20.9787	9	9	42.6	44.072	0	112.83	22
Q99JF8	Q99JF8	PC4 and SFRS1-interacting protein	Psip1	+	5.98968	0	-3.53371	-12.7583	26.0406	26.1516	26.7803	26.2073	29.8349	29.9356	29.8934	29.6507	34	33	58.1	59.696	0	323.31	208
Q99JH8	Q99JH8	ER lumen protein-retaining receptor 1	Kdelr1	+	1.85472	0.000406293	-1.83101	-2.88878	21.7661	21.5977	21.3193	21.153	21.8625	24.0946	23.2053	23.9977	2	1	14.2	24.56	0	3.5764	2
Q99JI4	Q99JI4	26S proteasome non-ATPase regulatory subunit 6	Psmd6	+	5.14698	0	4.18488	10.6934	28.7803	28.3648	28.7895	29.3541	24.6714	25.0529	24.0598	24.765	24	24	63.2	45.536	0	63.442	103
Q99JI6	Q99JI6	Ras-related protein Rap-1b	Rap1b	+	0.97353	0.0339732	-0.303708	-1.1685	27.9156	27.8092	27.8992	27.5727	28.3763	28.2959	27.7953	27.9439	13	4	67.4	20.825	0	104.13	46
Q99JN2	Q99JN2	Kelch-like protein 22	Klhl22	+	2.51601	0.000155922	1.20065	3.42133	22.8873	23.7713	22.9897	22.8282	21.903	22.2016	21.6131	21.9563	4	4	7.7	71.686	0	3.2303	8
Q99JP0	Q99JP0	Mitogen-activated protein kinase kinase kinase kinase 3	Map4k3		0.0801577	0.586231	-0.0672259	-0.167052	25.5077	24.7567	24.4136	25.2004	25.4663	25.1392	24.9497	24.5921	12	12	19.1	101.12	0	13.522	18
Q99JP7	Q99JP7	Gamma-glutamyltransferase 7;Gamma-glutamyltransferase 7 heavy chain;Gamma-glutamyltransferase 7 light chain	Ggt7	+	5.46768	0	2.53647	9.91935	26.5089	26.7744	26.6144	26.7353	24.5489	24.0267	23.9754	23.9363	10	10	20.7	70.251	0	30.906	39
Q99JR1	Q99JR1	Sideroflexin-1	Sfxn1	+	3.36681	0	-5.08688	-6.13867	24.8164	24.88	21.9328	24.8152	29.3485	29.0887	29.2349	29.1199	10	10	48.4	35.649	0	182.15	67
Q99JR8	Q99JR8	SWI/SNF-related matrix-associated actin-dependent regulator of chromatin subfamily D member 2	Smarcd2	+	3.74948	0	-4.86024	-7.01217	21.3893	23.0453	21.4578	20.7044	26.7239	26.8466	25.5395	26.9277	14	13	35	59.084	0	91.279	46
Q99JT1	Q99JT1	Glutamyl-tRNA(Gln) amidotransferase subunit B, mitochondrial	Gatb	+	3.54052	0	3.87094	6.29102	24.665	24.4891	24.9595	25.1665	20.8556	22.1904	19.7814	20.9689	7	7	18.1	62.118	0	15.475	17
Q99JT9	Q99JT9	1,2-dihydroxy-3-keto-5-methylthiopentene dioxygenase	Adi1	+	5.57109	0	6.55187	13.4738	26.337	26.3886	26.3568	26.4968	20.8406	19.1993	19.2767	20.0552	4	4	27.4	21.523	0	26.211	26
Q99JW2	Q99JW2	Aminoacylase-1	Acy1	+	3.81558	0	6.76282	7.48856	27.0827	27.2963	27.2709	27.3318	21.7181	18.8761	19.3403	21.9959	14	14	39.7	45.78	0	18.224	49
Q99JW4;Q91XD2	Q99JW4	LIM and senescent cell antigen-like-containing domain protein 1	Lims1	+	2.33575	0.000295287	1.04839	3.09451	26.4014	26.6672	25.8172	25.9987	25.4199	25.4153	24.9157	24.9401	7	7	25.5	37.24	0	9.4958	34
Q99JX3	Q99JX3	Golgi reassembly-stacking protein 2	Gorasp2	+	5.00488	0	1.74207	7.63168	27.3957	27.458	27.1522	27.2433	25.5706	25.5344	25.3264	25.8497	8	8	23.3	47.038	0	53.85	58
Q99JX4	Q99JX4	Eukaryotic translation initiation factor 3 subunit M	Eif3m	+	2.32723	0.000281706	1.13665	3.15766	28.8021	28.3895	28.2273	28.5662	27.0947	27.8979	26.8827	27.5633	12	12	39.3	42.516	0	253.13	83
Q99JX7	Q99JX7	Nuclear RNA export factor 1	Nxf1	+	6.72574	0	-5.31781	-17.7132	25.2353	24.5834	24.9112	24.7668	29.7599	30.2874	30.379	30.3417	30	30	59.2	70.299	0	323.31	166
Q99JY0	Q99JY0	Trifunctional enzyme subunit beta, mitochondrial;3-ketoacyl-CoA thiolase	Hadhb		0.271414	0.375267	0.0581374	0.308537	27.9696	28.2415	28.2142	27.9791	27.9103	28.1306	28.0276	28.1033	19	19	43.4	51.386	0	41.766	104
Q99JY4	Q99JY4	TraB domain-containing protein	Trabd	+	2.99281	2.2231e-05	3.84148	5.14451	24.553	25.0818	24.3773	24.5161	18.9877	21.9011	21.0713	21.2022	4	4	16.5	42.189	0	16.45	16
Q99JY9	Q99JY9	Actin-related protein 3	Actr3	+	5.79006	0	1.02183	6.57933	29.978	30.1125	29.9351	30.0655	28.9114	28.9711	29.0842	29.0371	21	18	60	47.357	0	193.66	170
Q99K01	Q99K01	Pyridoxal-dependent decarboxylase domain-containing protein 1	Pdxdc1	+	4.58195	0	7.82345	10.0139	28.882	28.8437	27.6604	28.5414	20.3512	20.2181	19.6122	22.4521	25	25	39.6	87.334	0	137.99	114
Q99K23	Q99K23	Ufm1-specific protease 2	Ufsp2	+	4.26189	0	-1.52315	-6.07309	26.2403	26.0843	25.6304	26.1355	27.612	27.443	27.4235	27.7046	17	17	45.8	52.515	0	53.063	68
Q99K28	Q99K28	ADP-ribosylation factor GTPase-activating protein 2	Arfgap2	+	4.7282	0	1.91931	7.44846	27.2757	27.3235	27.41	27.0855	25.5264	25.1152	25.1115	25.6643	17	16	39.2	56.598	0	34.837	63
Q99K43	Q99K43	Protein regulator of cytokinesis 1	Prc1	+	4.96689	0	-4.29829	-10.2033	23.0545	22.85	22.7147	21.7979	26.9627	26.5141	26.838	27.2954	13	13	28.4	70.289	0	127.71	39
Q99K48	Q99K48	Non-POU domain-containing octamer-binding protein	Nono	+	8.78318	0	-4.05027	-23.9612	28.1909	28.1748	28.1406	28.3671	32.2289	32.222	32.2147	32.409	33	31	68.3	54.54	0	159.8	303
Q99K70	Q99K70	Ras-related GTP-binding protein C	Rragc	+	0.851421	0.0346664	0.367692	1.1607	24.1875	24.5806	24.6202	24.8401	24.2037	23.7096	24.4663	24.3781	11	6	36.9	44.12	0	21.95	33
Q99K74	Q99K74	Mediator of RNA polymerase II transcription subunit 24	Med24	+	5.35283	0	-4.59896	-11.6337	20.7895	21.3815	20.7184	21.9514	25.7816	25.6395	25.9007	25.9149	14	14	19.1	109.98	0	46.861	30
Q99K85	Q99K85	Phosphoserine aminotransferase	Psat1	+	7.97919	0	5.3639	23.8873	31.6656	31.5335	31.5021	31.5109	26.4429	26.3297	26.0501	25.9337	25	25	68.6	40.472	0	199.64	205
Q99K90	Q99K90	TGF-beta-activated kinase 1 and MAP3K7-binding protein 2	Tab2		0.199242	0.282889	-0.202168	-0.40359	22.1447	22.0425	22.056	21.7498	21.7123	21.6951	22.0439	23.3503	3	3	5.6	76.441	0	8.4718	10
Q99K95	Q99K95	Protein RTF2 homolog	Rtfdc1		0.377524	0.16745	-0.1766	-0.581518	23.8987	23.7989	23.9873	24.1084	24.0547	24.6518	23.7246	24.0685	6	6	22.5	33.934	0	8.5977	33
Q99KB8	Q99KB8	Hydroxyacylglutathione hydrolase, mitochondrial	Hagh	+	4.1072	0	4.16901	7.72858	27.4535	27.8423	27.7219	27.7563	23.96	23.804	22.2426	24.0914	8	8	33.7	34.084	0	32.023	66
Q99KD5	Q99KD5	Protein unc-45 homolog A	Unc45a	+	6.21791	0	5.17137	15.3444	27.5944	27.5757	26.7123	27.0087	22.0285	21.8164	22.091	22.2698	20	20	24.8	103.45	0	41.805	54
Q99KE1	Q99KE1	NAD-dependent malic enzyme, mitochondrial	Me2	+	5.96993	0	5.80389	14.7717	28.3825	28.5895	28.6699	28.5875	22.2397	22.3273	23.0033	23.4437	19	19	41.6	65.798	0	79.772	79
Q99KF1	Q99KF1	Transmembrane emp24 domain-containing protein 9	Tmed9	+	2.58442	0.000217971	-0.947832	-3.24751	26.705	26.4088	26.3849	26.6057	27.9172	27.3724	27.0745	27.5316	10	8	37	27.127	0	94.18	43
Q99KG3	Q99KG3	RNA-binding protein 10	Rbm10	+	7.73258	0	-7.9351	-26.2228	22.1073	21.705	21.4756	22.2159	29.8171	29.5287	30.0389	29.8594	35	33	43.2	103.49	0	133.4	150
Q99KH8;Q99JT2	Q99KH8;Q99JT2	Serine/threonine-protein kinase 24;Serine/threonine-protein kinase 24 35 kDa subunit;Serine/threonine-protein kinase 24 12 kDa subunit;Serine/threonine-protein kinase 26	Stk24;Stk26	+	2.48541	0.000110546	2.00487	3.81816	24.0752	24.5662	23.5038	24.0265	21.0291	22.4454	21.9942	22.6836	10	8	28.5	47.953	0	14.931	11
Q99KI0	Q99KI0	Aconitate hydratase, mitochondrial	Aco2	+	6.98608	0	4.81669	18.2453	32.7426	33.0541	33.0675	32.9969	27.9825	28.5842	28.0238	28.0039	42	42	63.8	85.462	0	323.31	405
Q99KI3	Q99KI3	ER membrane protein complex subunit 3	Emc3	+	4.89775	0	-5.61694	-10.569	22.208	22.6682	21.0261	22.6898	27.7771	27.3172	27.7462	28.2194	10	10	46.4	29.98	0	147.55	48
Q99KJ8	Q99KJ8	Dynactin subunit 2	Dctn2	+	4.89619	0	2.44048	8.48633	29.2833	29.2457	29.1524	29.4224	27.0588	26.5521	26.5101	27.2208	17	17	56.7	44.116	0	194	142
Q99KK2	Q99KK2	N-acylneuraminate cytidylyltransferase	Cmas	+	6.33975	0	-7.14385	-17.3263	21.1487	21.1392	19.976	20.3446	27.6998	27.9827	27.5423	27.959	17	17	40.7	48.057	0	41.207	68
Q99KK7	Q99KK7	Dipeptidyl peptidase 3	Dpp3	+	2.48177	5.04087e-05	4.00141	4.21258	26.7316	30.2266	26.9316	26.9728	23.5258	23.5745	23.6351	24.1215	23	23	41.9	82.897	0	310.72	86
Q99KK9	Q99KK9	Probable histidine--tRNA ligase, mitochondrial	Hars2	+	3.12907	2.28852e-05	3.45135	5.33056	25.0669	25.091	25.2307	25.1144	20.341	22.5838	22.552	21.2208	12	9	25.1	56.985	0	17.24	24
Q99KN2	Q99KN2	Probable cytosolic iron-sulfur protein assembly protein CIAO1	Ciao1	+	4.48881	0	4.62551	8.92855	25.4329	25.3965	25.4814	25.5026	20.3202	20.741	20.2172	22.0329	7	7	35.7	37.632	0	18.926	21
Q99KN9	Q99KN9	Clathrin interactor 1	Clint1	+	7.71343	0	1.82955	12.4409	28.8203	28.839	28.8679	28.7231	27.0759	26.9841	26.9068	26.9653	17	17	32.2	68.512	0	82.987	120
Q99KP6	Q99KP6	Pre-mRNA-processing factor 19	Prpf19	+	8.58283	0	-3.40984	-20.9486	27.9163	28.1326	27.882	28.051	31.3666	31.3664	31.4335	31.4548	20	20	57.9	55.238	0	273.93	184
Q99KQ4	Q99KQ4	Nicotinamide phosphoribosyltransferase	Nampt	+	4.53162	0	6.9036	9.67749	29.6196	30.07	29.7198	29.8635	23.3888	23.8503	21.136	23.2835	26	26	62.1	55.446	0	136.11	128
Q99KR3	Q99KR3	Beta-lactamase-like protein 2	Lactb2	+	7.28149	0	6.4606	21.8064	28.1807	28.186	28.1364	27.9729	22.0526	21.1609	21.8198	21.6004	10	10	40.3	32.754	0	14.035	47
Q99KR7	Q99KR7	Peptidyl-prolyl cis-trans isomerase F, mitochondrial	Ppif	+	0.742039	0.0356213	0.482357	1.15156	25.2562	24.9383	24.4697	24.5416	24.4584	24.9914	24.0035	23.823	6	4	39.3	21.737	0	11.433	7
Q99KU0	Q99KU0	Vacuole membrane protein 1	Vmp1	+	5.42705	0	2.53097	9.81516	26.1321	25.8399	25.8507	26.2032	23.6576	23.4178	23.141	23.6856	3	3	13.1	45.96	0	26.828	10
Q99KV1	Q99KV1	DnaJ homolog subfamily B member 11	Dnajb11	+	4.42677	4.99494e-05	0.67603	4.15666	28.1656	28.2595	28.272	28.0861	27.5247	27.4525	27.4567	27.6453	15	15	36	40.555	0	133.99	119
Q99KW3	Q99KW3	TRIO and F-actin-binding protein	Triobp	+	2.5231	0.000128707	-1.79478	-3.78762	23.8874	22.8939	23.6937	22.676	25.2584	24.994	24.5	25.5778	12	11	7	223.37	0	14.058	25
Q99KW9	Q99KW9	T-cell immunomodulatory protein	Itfg1	+	4.31313	0	2.37006	7.1851	23.2395	23.3467	22.6946	22.9284	21.1444	20.3235	20.7338	20.5272	2	2	2.8	67.464	0.0061587	1.2052	5
Q99KX1	Q99KX1	Myeloid leukemia factor 2	Mlf2	+	1.9087	0.00110236	-0.913654	-2.54721	25.9272	26.1393	26.3432	25.469	27.1793	26.6661	27.1936	26.4943	5	5	25.5	28.055	0	7.7951	38
Q99KY4	Q99KY4	Cyclin-G-associated kinase	Gak	+	2.42003	0.00014584	1.94961	3.70364	23.2203	23.5979	24.4402	23.6571	22.0631	22.1792	22.1158	20.7589	12	10	10	143.64	0	9.2753	18
Q99L02	Q99L02	PAXIP1-associated glutamate-rich protein 1A	Pagr1a		0.120324	0.416138	0.185083	0.274648	21.7614	22.8426	21.2322	23.4651	22.6193	21.366	22.2939	22.2816	1	1	7.5	27.723	0.00114	2.0185	5
Q99L04	Q99L04	Dehydrogenase/reductase SDR family member 1	Dhrs1	+	3.89799	0	5.22316	7.466	25.9236	26.2299	26.116	25.9635	22.2615	19.7591	21.3671	19.9526	9	9	38	34.005	0	16.599	26
Q99L13	Q99L13	3-hydroxyisobutyrate dehydrogenase, mitochondrial	Hibadh	+	5.08011	0	5.05252	10.9565	26.1298	26.4719	26.1543	25.9906	20.7247	22.0539	21.2643	20.4935	7	7	26.3	35.44	0	12.526	23
Q99L27;Q9DCZ1	Q99L27	GMP reductase 2	Gmpr2	+	4.85328	0	5.33389	10.3172	26.5935	26.6691	26.1701	26.4271	20.7181	20.2151	21.6413	21.9497	11	11	32.2	38.018	0	45.938	46
Q99L28	Q99L28	Probable ribosome biogenesis protein RLP24	Rsl24d1	+	6.1026	0	-2.96678	-12.2492	22.7201	22.5159	22.71	22.9934	25.9807	25.7329	25.5466	25.5463	3	3	27.6	19.611	0	10.04	20
Q99L43;P98191	Q99L43	Phosphatidate cytidylyltransferase 2	Cds2	+	1.8696	0.00176474	0.728367	2.34474	25.8295	25.7344	25.3339	25.6241	24.5295	25.088	24.6766	25.3142	5	5	17.3	51.313	0	36.378	31
Q99L45	Q99L45	Eukaryotic translation initiation factor 2 subunit 2	Eif2s2	+	1.17926	0.0207649	-0.335377	-1.34365	29.8287	30.0074	30.0074	30.2488	30.6362	30.4202	30.0458	30.3317	30	30	71.9	38.092	0	323.31	363
Q99L47	Q99L47	Hsc70-interacting protein	St13	+	7.03215	0	3.36382	15.8289	30.9747	30.9541	30.8855	30.9889	27.4042	27.7871	27.3885	27.7681	16	16	36.7	41.655	0	86.042	163
Q99L48	Q99L48	60S ribosomal export protein NMD3	Nmd3	+	1.83307	0.0230045	-0.213152	-1.30858	27.1223	26.9556	26.9033	26.8415	27.1725	27.1176	27.1839	27.2014	16	16	33.8	57.611	0	43.85	90
Q99L85	Q99L85	Elongator complex protein 5	Elp5	+	3.08062	2.22576e-05	3.10695	5.1497	24.0741	25.8956	25.3191	24.2304	21.3229	22.3975	21.4242	21.9467	6	6	25.3	33.497	0	5.6044	15
Q99L90	Q99L90	Microspherule protein 1	Mcrs1	+	3.40117	0	-4.05907	-6.03111	23.421	21.4517	21.3451	21.3496	25.6389	25.3791	26.4073	26.3783	12	12	32.9	51.691	0	44.795	28
Q99LB0	Q99LB0	Deoxynucleotidyltransferase terminal-interacting protein 1	Dnttip1	+	2.43234	4.96311e-05	-4.03449	-4.12849	23.7254	20.1859	20.0927	20.7417	25.711	25.0257	24.8844	25.2627	5	5	18	36.852	0	5.2696	13
Q99LB2	Q99LB2	Dehydrogenase/reductase SDR family member 4	Dhrs4	+	5.77659	0	1.82783	9.16404	27.3823	27.5198	27.5399	27.4887	25.4251	25.6061	25.7232	25.8649	7	7	28.7	29.884	0	19.822	52
Q99LB6	Q99LB6	Methionine adenosyltransferase 2 subunit beta	Mat2b	+	3.89569	0	7.2046	7.76498	27.8777	28.2658	27.7784	28.2363	21.4167	21.0734	18.5134	22.3364	10	10	38.6	37.392	0	65.626	55
Q99LB7	Q99LB7	Sarcosine dehydrogenase, mitochondrial	Sardh	+	4.63108	0	5.28277	9.5859	26.7432	26.8053	26.6517	26.7778	20.1884	21.8156	22.2814	21.5615	13	13	17.3	101.68	0	25.602	48
Q99LC2	Q99LC2	Cleavage stimulation factor subunit 1	Cstf1	+	6.01127	0	-3.0893	-12.1903	26.2053	25.7517	26.2423	26.1545	29.2942	28.9639	29.0485	29.4044	13	13	46.4	48.381	0	120.88	115
Q99LC3	Q99LC3	NADH dehydrogenase [ubiquinone] 1 alpha subcomplex subunit 10, mitochondrial	Ndufa10	+	3.6998	0	-2.79207	-6.23494	25.2957	24.9264	24.685	25.2106	28.1216	27.9292	26.8986	28.3366	15	15	52.1	40.603	0	71.305	62
Q99LC5	Q99LC5	Electron transfer flavoprotein subunit alpha, mitochondrial	Etfa	+	7.53098	0	5.17125	21.3075	30.027	30.5847	30.2876	30.4177	25.1454	25.3712	25.1365	24.9788	19	19	72.4	35.009	0	192.37	114
Q99LC8	Q99LC8	Translation initiation factor eIF-2B subunit alpha	Eif2b1	+	2.90101	2.14067e-05	3.79848	4.95905	25.8572	25.6565	25.9241	26.4228	22.1491	23.6521	22.3601	20.5053	8	8	31.5	33.816	0	15.186	30
Q99LD4	Q99LD4	COP9 signalosome complex subunit 1	Gps1	+	3.44054	0	3.77492	6.04846	27.5847	26.8125	26.9787	27.6704	22.1214	24.0691	23.5365	24.2197	11	11	31.4	53.442	0	40.824	50
Q99LD8	Q99LD8	N(G),N(G)-dimethylarginine dimethylaminohydrolase 2	Ddah2	+	4.95658	0	3.51562	9.66259	27.5144	28.0526	27.9077	28.1903	24.8424	23.8006	24.558	24.4015	12	11	54	29.645	0	67.776	44
Q99LD9	Q99LD9	Translation initiation factor eIF-2B subunit beta	Eif2b2	+	4.94724	0	2.10066	8.13477	27.5678	27.3301	27.5322	27.5426	25.407	25.7006	24.9892	25.4731	10	10	33	38.897	0	29.386	65
Q99LE6	Q99LE6	ATP-binding cassette sub-family F member 2	Abcf2	+	2.18843	0.00163805	-0.58008	-2.39632	29.3495	28.9689	28.7592	29.1448	29.7993	29.6852	29.5127	29.5454	28	28	43.2	71.781	0	89.123	250
Q99LF4	Q99LF4	tRNA-splicing ligase RtcB homolog	Rtcb	+	3.43605	0.000200525	-0.602005	-3.27637	30.3178	30.2218	30.0616	30.133	30.971	30.753	30.7169	30.7013	27	27	55.8	55.249	0	323.31	284
Q99LG0	Q99LG0	Ubiquitin carboxyl-terminal hydrolase 16	Usp16		0.34267	0.157744	-0.244812	-0.602883	22.5966	22.1259	21.5843	21.6836	22.627	22.2583	22.3965	21.6879	4	4	6.2	93.433	0	5.505	7
Q99LG2	Q99LG2	Transportin-2	Tnpo2	+	5.25059	0	2.29005	9.04907	25.8058	25.6783	25.7272	26.0758	23.1593	23.6872	23.6249	23.6556	14	7	18.7	100.46	0	11.738	20
Q99LG4	Q99LG4	Tetratricopeptide repeat protein 5	Ttc5	+	1.82942	0.00111782	1.02872	2.54555	23.8916	24.5525	24.2594	23.9964	22.7439	23.5371	23.6685	22.6357	5	5	15	48.795	0	8.2957	20
Q99LH1	Q99LH1	Nucleolar GTP-binding protein 2	Gnl2	+	4.80611	0	-1.98021	-7.68331	26.3672	25.6838	26.0512	25.9607	28.179	28.0326	27.8583	27.9139	27	27	40.5	83.345	0	129.43	113
Q99LH2	Q99LH2	Phosphatidylserine synthase 1	Ptdss1	+	4.02323	0	-3.56191	-7.29179	20.4297	20.3296	20.86	20.8786	23.5614	24.738	23.5641	24.882	4	4	11.4	55.603	0	6.1889	13
Q99LH9	Q99LH9	SH3 domain-binding protein 5-like	Sh3bp5l	+	0.676793	0.0285518	1.02563	1.23338	22.7668	23.2065	23.1944	22.4886	21.3027	22.8974	20.1594	23.1941	3	3	8.2	43.374	0	31.43	6
Q99LI2	Q99LI2	Chloride channel CLIC-like protein 1	Clcc1	+	3.90277	0	4.26701	7.24606	25.3247	25.4485	25.3128	24.6236	21.2701	21.5057	21.3013	19.5646	10	10	29.3	60.621	0	20.918	24
Q99LI5	Q99LI5	Zinc finger protein 281	Znf281	+	2.8899	2.06034e-05	-2.78737	-4.71542	22.5619	22.2563	23.3708	22.1207	25.9332	24.2974	26.0421	25.1865	11	11	23	96.683	0	40.352	26
Q99LI7	Q99LI7	Cleavage stimulation factor subunit 3	Cstf3	+	4.64713	0	-6.56641	-9.99246	20.7443	23.1152	21.2685	21.0288	27.8867	28.3094	27.8083	28.4179	24	24	37.4	82.876	0	78.267	83
Q99LI8	Q99LI8	Hepatocyte growth factor-regulated tyrosine kinase substrate	Hgs	+	2.68462	2.03414e-05	4.37747	4.62677	26.3153	26.382	26.5087	26.34	22.9787	22.2689	19.5496	23.2388	9	9	12.1	86.014	0	12.922	36
Q99LI9	Q99LI9	Polyribonucleotide 5-hydroxyl-kinase Clp1	Clp1		0.383093	0.0947498	-0.76624	-0.787424	21.7934	22.029	18.6792	21.6002	21.9289	22.4944	22.0235	20.7198	2	2	4.9	47.737	0.0073388	1.1418	2
Q99LJ0	Q99LJ0	CTTNBP2 N-terminal-like protein	Cttnbp2nl	+	3.17254	0	3.55932	5.44182	25.0997	25.4805	24.7334	25.0483	22.7283	21.0531	22.0325	20.3107	11	11	18.3	69.84	0	30.463	33
Q99LJ6	Q99LJ6	Glutathione peroxidase 7	Gpx7	+	3.34337	0	3.16836	5.6741	24.1293	24.3424	24.5701	24.3766	22.2693	21.3745	21.0016	20.0995	3	3	22.6	21.061	0.00020145	2.8717	8
Q99LJ7	Q99LJ7	RCC1 and BTB domain-containing protein 2	Rcbtb2		0.357836	0.122611	0.418919	0.692231	22.2244	21.8989	21.07	22.4092	22.3206	20.99	22.0164	20.5999	2	2	4.4	60.163	0.0023888	1.6476	3
Q99LL5	Q99LL5	Periodic tryptophan protein 1 homolog	Pwp1	+	2.85296	0.000389812	-0.607455	-2.90915	27.4844	27.4359	27.189	27.362	28.1631	28.0853	27.834	27.8188	14	14	37.9	55.586	0	55.002	73
Q99LM2	Q99LM2	CDK5 regulatory subunit-associated protein 3	Cdk5rap3	+	5.59957	0	-2.60316	-10.3393	25.5275	25.0251	24.8781	25.2521	27.7575	27.7831	27.9102	27.6446	21	21	42.7	56.99	0	149.5	74
Q99LN9	Q99LN9	Deoxyhypusine hydroxylase	Dohh	+	3.23948	0	5.43913	5.89519	26.8306	26.2048	26.2633	26.9307	21.0182	23.2247	19.329	20.9008	10	10	57.3	32.905	0	17.797	26
Q99LP6	Q99LP6	GrpE protein homolog 1, mitochondrial	Grpel1	+	4.73106	0	6.10496	10.1584	27.5655	27.8333	27.4281	28.1489	22.1708	20.7628	22.7051	20.9172	9	9	49.3	24.307	0	36.223	30
Q99LQ1	Q99LQ1	MAP3K12-binding inhibitory protein 1	Mbip		-4.34294e-08	1	0	0	22.06	21.9892	20.3179	19.8094	21.9085	22.5347	21.5168	22.5221	2	2	7.3	38.333	0.00019889	2.6504	4
Q99LR1	Q99LR1	Monoacylglycerol lipase ABHD12	Abhd12	+	2.18271	0.00306558	-0.432873	-2.09805	26.1648	26.1038	26.0635	25.9155	26.3358	26.5883	26.3462	26.7087	14	14	40.5	45.269	0	17.907	70
Q99LS3	Q99LS3	Phosphoserine phosphatase	Psph	+	6.14368	0	8.30499	16.888	29.6493	29.655	29.517	29.7983	22.4731	21.1648	21.063	20.6987	13	13	66.7	25.096	0	128.51	82
Q99LT0	Q99LT0	Protein dpy-30 homolog	Dpy30		0.513455	0.0579331	0.742424	0.971182	25.0364	24.6806	23.3181	24.9558	23.0051	24.9431	22.7291	24.3437	4	4	74.7	11.213	0	44.764	21
Q99LW6	Q99LW6	YY1-associated factor 2	Yaf2	+	2.47449	0.00016	-1.52223	-3.58657	23.4341	22.6436	22.6279	22.1329	24.1306	24.7694	24.0222	24.0053	3	3	33	19.655	0	8.6786	22
Q99LX0	Q99LX0	Protein deglycase DJ-1	Park7	+	9.16884	0	10.3407	41.0386	30.5179	30.7791	30.6968	30.6337	20.2385	20.5337	20.5444	19.9482	14	14	75.7	20.021	0	177.62	77
Q99LX5	Q99LX5	Multiple myeloma tumor-associated protein 2 homolog	Mmtag2	+	4.33867	0	-4.34897	-8.40435	20.8162	21.2412	19.6142	20.9962	25.3715	24.412	25.1607	25.1195	5	5	24.2	29.298	0	25.459	20
Q99LY9	Q99LY9	NADH dehydrogenase [ubiquinone] iron-sulfur protein 5;NADH dehydrogenase [ubiquinone] iron-sulfur protein 5, N-terminally processed	Ndufs5		-4.34294e-08	1	0	0	21.9021	20.9529	22.7396	21.68	25.9695	25.4063	25.1972	25.9445	5	5	48.1	12.648	0	8.017	15
Q99LZ3	Q99LZ3	DNA replication complex GINS protein SLD5;DNA replication complex GINS protein SLD5, N-terminally processed	Gins4	+	2.61676	5.10169e-05	2.97666	4.29168	24.3641	25.0552	24.2838	24.448	21.655	22.1715	19.9385	22.4795	5	5	25.6	25.961	0	24.03	14
Q99M04	Q99M04	Lipoyl synthase, mitochondrial	Lias	+	1.65589	0.00175587	1.00445	2.34835	24.4902	25.221	25.0406	24.9749	23.2777	24.3095	23.6177	24.504	8	8	25.2	41.879	0	6.1719	22
Q99M28	Q99M28	RNA-binding protein with serine-rich domain 1	Rnps1	+	7.23735	0	-3.10473	-15.8453	26.0356	26.2424	25.9797	25.9746	29.099	29.3423	29.0053	29.2047	8	8	27.9	34.208	0	40.138	61
Q99M31	Q99M31	Heat shock 70 kDa protein 14	Hspa14		0.454101	0.205734	0.103027	0.510016	28.491	28.2962	28.593	28.5098	28.2497	28.5607	28.4434	28.224	21	21	51.7	54.65	0	130.87	155
Q99M51	Q99M51	Cytoplasmic protein NCK1	Nck1	+	1.12674	0.00545061	1.32968	1.85373	23.8627	22.8812	23.0955	23.7341	21.3195	23.6677	22.0746	21.1928	7	6	18	42.89	0	4.2391	11
Q99M71	Q99M71	Mammalian ependymin-related protein 1	Epdr1	+	2.91777	4.82871e-05	1.28306	3.96882	23.2809	23.4596	22.9928	23.0514	21.9352	22.2436	22.1161	21.3577	4	4	17.4	25.485	0	3.8267	8
Q99M87	Q99M87	DnaJ homolog subfamily A member 3, mitochondrial	Dnaja3	+	5.56596	0	-1.93009	-9.01835	27.0415	26.9372	26.6907	26.7149	28.9603	28.801	28.7485	28.5948	17	17	48.1	52.443	0	323.31	118
Q99M96	Q99M96	Suppressor of tumorigenicity 7 protein	St7	+	3.4053	0	-5.358	-6.26612	19.3871	17.5844	20.6344	19.0047	25.0014	24.5543	23.3149	25.172	10	6	21.7	66.095	0	11.403	22
Q99MD8	Q99MD8	Myoneurin	Mynn		-4.34294e-08	1	0	0	21.1811	18.6789	22.5067	19.9021	22.344	22.3443	22.175	22.5875	4	4	9	68.592	0	4.165	4
Q99MD9	Q99MD9	Nuclear autoantigenic sperm protein	Nasp	+	5.1132	0	8.25989	12.098	30.8833	31.0965	31.1953	31.0657	23.1337	21.1583	23.8793	23.0299	48	48	72.4	83.953	0	323.31	247
Q99ME2	Q99ME2	WD repeat-containing protein 6	Wdr6	+	2.56655	0.000714094	0.601165	2.69937	27.3342	26.8158	27.0803	26.9954	26.5862	26.3908	26.5164	26.3276	18	18	22.5	121.9	0	46.585	94
Q99ME9	Q99ME9	Nucleolar GTP-binding protein 1	Gtpbp4	+	7.01577	0	-2.68042	-14.091	27.8491	27.634	27.6104	27.5953	30.3657	30.5164	30.3434	30.1849	37	37	49.7	74.112	0	102.8	199
Q99MI1	Q99MI1	ELKS/Rab6-interacting/CAST family member 1	Erc1	+	3.58757	0	3.27013	6.20703	24.1077	24.511	24.0705	24.7687	20.7044	22.0397	20.2469	21.3863	10	9	10.3	128.33	0	10.563	29
Q99MJ9	Q99MJ9	ATP-dependent RNA helicase DDX50	Ddx50	+	4.98614	0	-8.27582	-11.5929	19.0094	21.9619	20.5428	20.9001	28.9754	28.7023	28.9135	28.9263	26	26	42.9	82.175	0	92.941	115
Q99MN1	Q99MN1	Lysine--tRNA ligase	Kars	+	7.23929	0	3.40446	16.5971	31.1446	31.0488	31.0073	31.0819	27.5795	27.7544	27.4339	27.897	31	31	47.1	67.839	0	289.25	219
Q99MN9	Q99MN9	Propionyl-CoA carboxylase beta chain, mitochondrial	Pccb		0.130084	0.424128	-0.120073	-0.268588	22.9619	23.3542	23.0894	23.0934	22.6079	24.0385	22.7689	23.5639	4	4	9.6	58.408	0	86.905	21
Q99MP8	Q99MP8	BRCA1-associated protein	Brap		0.439611	0.0819149	0.584935	0.841839	23.2921	23.0024	21.2347	22.7663	21.9294	20.9408	22.5571	22.5285	2	2	4.2	66.99	0	8.4676	4
Q99MR1	Q99MR1	PERQ amino acid-rich with GYF domain-containing protein 1	Gigyf1		0.0202324	0.877378	0.0151529	0.0427269	22.4552	22.7838	22.5639	22.9187	22.2197	23.1313	22.3155	22.9944	4	4	6.8	116.24	0	7.9914	14
Q99MR3	Q99MR3	Solute carrier family 12 member 9	Slc12a9	+	1.04159	0.0195203	0.423928	1.36456	25.417	25.6825	25.1625	25.5089	25.0936	25.4128	24.5387	25.0301	8	8	13.3	96.329	0	24.323	35
Q99MR6	Q99MR6	Serrate RNA effector molecule homolog	Srrt	+	8.30632	0	-2.32627	-15.7576	28.2226	28.1916	28.0964	28.2675	30.4939	30.5242	30.4601	30.6049	38	38	41	100.45	0	215.09	244
Q99MR8	Q99MR8	Methylcrotonoyl-CoA carboxylase subunit alpha, mitochondrial	Mccc1	+	1.01511	0.0298335	0.317232	1.21464	25.7872	26.0874	25.9211	25.8274	25.4827	25.223	25.7896	25.8589	18	18	37	79.343	0	34.173	66
Q99MU3	Q99MU3	Double-stranded RNA-specific adenosine deaminase	Adar	+	5.53594	0	-7.62856	-13.7213	21.3174	19.9577	19.3226	20.8965	27.9528	28.1236	27.8366	28.0955	29	29	36.6	130.45	0	132.74	106
Q99MY8	Q99MY8	Histone-lysine N-methyltransferase ASH1L	Ash1l		-4.34294e-08	1	0	0	20.3289	20.4753	22.2634	19.3766	23.9948	23.2984	22.5817	22.9127	7	7	3.4	331.33	0.00095274	2.047	6
Q99MZ7	Q99MZ7	Peroxisomal trans-2-enoyl-CoA reductase	Pecr	+	1.54705	0.00549328	0.518421	1.84789	25.7428	25.8604	26.0714	25.2264	25.239	25.1596	25.2318	25.1969	8	8	29	32.41	0	8.4746	36
Q99N57	Q99N57	RAF proto-oncogene serine/threonine-protein kinase	Raf1	+	1.61668	0.00191508	1.01397	2.31191	23.9465	23.4828	23.3953	23.084	22.2923	21.7615	22.6853	23.1137	7	3	12.3	72.917	0	5.9835	9
Q99N84	Q99N84	28S ribosomal protein S18b, mitochondrial	Mrps18b	+	1.65172	0.000714286	-2.31234	-2.70036	23.1585	20.2524	22.6203	20.4175	24.0687	24.1681	23.8419	23.6193	4	4	19.3	28.702	0	5.9155	17
Q99N85	Q99N85	28S ribosomal protein S18a, mitochondrial	Mrps18a	+	5.43283	0	-3.37976	-10.8909	21.3604	21.5313	22.1119	21.6467	25.374	24.7112	25.0577	25.0265	4	4	26.5	22.321	0	12.963	14
Q99N87	Q99N87	28S ribosomal protein S5, mitochondrial	Mrps5	+	4.04769	0	-1.90013	-6.22618	25.1164	25.3861	25.212	25.2555	27.0144	27.08	26.7749	27.7012	13	13	35	48.206	0	28.594	57
Q99N89	Q99N89	39S ribosomal protein L43, mitochondrial	Mrpl43		0.0792566	0.524492	0.237742	0.20134	26.8317	23.813	25.4025	22.3854	24.6961	24.2075	23.122	25.4561	3	3	16.4	20.203	0.0059849	1.2081	6
Q99N91	Q99N91	39S ribosomal protein L34, mitochondrial	Mrpl34	+	4.6861	0	-2.8701	-8.44719	22.8679	22.3612	22.521	22.81	25.3949	24.9735	25.7952	25.877	2	2	23.9	10.531	0.000203	3.0326	16
Q99N92	Q99N92	39S ribosomal protein L27, mitochondrial	Mrpl27	+	3.58813	0	-2.07531	-5.59649	23.5658	23.7443	23.9443	23.6547	25.9946	25.1619	25.671	26.3828	4	4	37.2	15.944	0	9.4098	31
Q99N93	Q99N93	39S ribosomal protein L16, mitochondrial	Mrpl16	+	4.92603	0	-5.30025	-10.5456	22.3002	20.8653	21.5593	20.8411	26.8359	26.5305	26.2184	27.1821	8	8	38.2	28.803	0	12.09	35
Q99N94	Q99N94	39S ribosomal protein L9, mitochondrial	Mrpl9	+	4.32331	0	-2.97247	-7.67877	23.389	24.0115	24.4526	23.6533	26.5886	26.6259	27.3328	26.8489	9	9	35.1	30.244	0	9.0485	34
Q99N95	Q99N95	39S ribosomal protein L3, mitochondrial	Mrpl3	+	4.24522	0	-4.24833	-8.11595	21.899	22.244	22.5605	23.1808	27.2272	27.2523	25.9009	26.4972	10	10	43.1	39.109	0	7.1289	21
Q99N96	Q99N96	39S ribosomal protein L1, mitochondrial	Mrpl1	+	5.16156	0	-3.14235	-9.89655	23.1834	23.4603	22.8043	23.5991	26.3279	26.4756	26.0997	26.7132	10	10	34.8	37.596	0	58.462	36
Q99NB8;Q8C5U9	Q99NB8	Ubiquilin-4	Ubqln4	+	3.22536	0	3.02446	5.39874	25.708	26.1	25.7948	26.0222	23.4977	23.0439	21.5626	23.423	11	9	27.5	63.505	0	33.187	38
Q99NB9	Q99NB9	Splicing factor 3B subunit 1	Sf3b1	+	7.43582	0	-3.0126	-16.1763	29.0111	28.7539	28.9325	28.9168	31.8971	31.7365	31.985	32.0461	61	61	58	145.81	0	323.31	519
Q99NH0	Q99NH0	Ankyrin repeat domain-containing protein 17	Ankrd17		0.849908	0.0751364	-0.180608	-0.874014	27.6547	27.1879	27.3388	27.4431	27.6342	27.5702	27.6666	27.4759	40	40	21.2	274.21	0	172	170
Q99NH2	Q99NH2	Partitioning defective 3 homolog	Pard3	+	4.74619	2.04903e-05	-0.755254	-4.67345	26.7321	26.6641	26.569	26.6002	27.5438	27.3703	27.3454	27.3268	41	41	38.7	149.07	0	69.906	154
Q99P31	Q99P31	Hsp70-binding protein 1	Hspbp1	+	2.95117	2.13577e-05	3.24108	4.94257	24.9827	24.7158	24.4033	26.1148	22.7004	20.8834	22.2735	21.3951	7	7	24.4	39.166	0	17.485	12
Q99P69	Q99P69	Kinetochore protein Nuf2	Nuf2	+	0.847852	0.0355572	0.362319	1.15253	23.295	22.6457	23.5231	23.1993	22.5957	23.1005	22.7526	22.7649	4	4	11.4	54.594	0	3.312	12
Q99P72	Q99P72	Reticulon-4	Rtn4	+	9.9605	0	10.9929	50.15	30.9878	31.0823	31.0464	31.0467	20.1915	20.3035	19.8583	19.8381	38	38	46	126.61	0	323.31	265
Q99P88	Q99P88	Nuclear pore complex protein Nup155	Nup155	+	5.86914	0	-2.03701	-9.8447	28.301	28.2138	27.9232	28.1435	30.2289	30.2296	29.9772	30.2937	46	46	44	155.12	0	323.31	306
Q99PG2	Q99PG2	Opioid growth factor receptor	Ogfr	+	3.11221	0	7.28042	5.76289	26.8793	30.6991	26.977	27.0997	20.7051	18.6457	21.792	21.3906	22	22	61	70.678	0	303.58	137
Q99PL5	Q99PL5	Ribosome-binding protein 1	Rrbp1	+	3.86029	0	-2.29437	-6.24334	28.598	27.9426	27.6692	28.5033	30.8904	30.2418	30.2874	30.4709	64	64	60.9	172.88	0	323.31	387
Q99PL6	Q99PL6	UBX domain-containing protein 6	Ubxn6	+	2.65555	4.2343e-05	3.34734	4.42955	24.3842	24.2615	24.7065	25.131	19.974	21.1549	22.9821	20.9829	6	6	18.6	49.795	0	19.677	14
Q99PM9	Q99PM9	Uridine-cytidine kinase 2	Uck2	+	4.14546	0	4.45027	7.92077	26.2125	26.0145	25.9129	25.6925	20.9972	21.0958	21.085	22.8532	6	6	38.7	29.404	0	26.241	22
Q99PP2	Q99PP2	Zinc finger protein 318	Znf318	+	2.6743	4.24929e-05	-3.2589	-4.44661	20.9662	23.2843	22.4672	23.3537	26.6661	25.3028	25.6336	25.5044	20	20	13.3	228.22	0	40.846	38
Q99PP7	Q99PP7	E3 ubiquitin-protein ligase TRIM33	Trim33	+	3.83123	0.000128625	-0.683343	-3.78319	26.7798	26.6641	26.6082	26.5232	27.2285	27.3684	27.4788	27.2331	26	25	26.8	123.84	0	80.26	128
Q99PP9	Q99PP9	Tripartite motif-containing protein 16	Trim16		0.496858	0.057543	0.935877	0.974358	22.8263	20.3379	22.2521	22.9321	22.0225	19.9414	22.383	20.2579	3	3	9.2	62.942	0.00095347	2.0581	5
Q99PT1	Q99PT1	Rho GDP-dissociation inhibitor 1	Arhgdia	+	6.9229	0	7.55023	20.7757	30.5481	30.7148	30.6597	30.7395	23.3261	23.3251	23.468	22.3419	11	11	71.1	23.407	0	120.15	98
Q99PT3	Q99PT3	INO80 complex subunit B	Ino80b		-4.34294e-08	1	0	0	20.8978	22.0974	19.9042	20.5389	21.7261	22.351	22.0719	21.5905	2	2	7.7	40.565	0.0030526	1.4127	3
Q99PU7	Q99PU7	Ubiquitin carboxyl-terminal hydrolase BAP1	Bap1	+	3.42906	2.08256e-05	-1.43558	-4.78071	21.1526	21.5687	21.3656	21.0362	22.4463	22.6089	23.1874	22.6229	2	2	4.1	80.491	0.0011327	1.9495	6
Q99PU8	Q99PU8	Putative ATP-dependent RNA helicase DHX30	Dhx30	+	6.77474	0	-1.55345	-9.87004	27.9842	27.8535	27.8964	28.0778	29.4386	29.5789	29.5044	29.5038	51	51	50.3	136.67	0	93.125	265
Q99PV0	Q99PV0	Pre-mRNA-processing-splicing factor 8	Prpf8	+	8.78731	0	-3.54402	-22.1073	29.3462	29.1906	29.221	29.2471	32.6558	32.8384	32.7983	32.8885	114	114	54.7	273.61	0	323.31	799
Q99PW4	Q99PW4	TP53-regulating kinase	Tp53rk	+	0.859874	0.0117144	1.71574	1.5552	24.3222	23.8766	23.2123	24.5026	23.4035	24.3793	20.6513	20.6167	3	3	16.8	27.393	0	27.526	3
Q9CPP0	Q9CPP0	Nucleoplasmin-3	Npm3	+	2.92978	2.03859e-05	-2.3618	-4.64163	25.2436	26.3555	25.8487	24.9181	28.2925	27.7051	28.4558	27.3598	7	7	51.4	19.023	0	83.421	33
Q9CPP6	Q9CPP6	NADH dehydrogenase [ubiquinone] 1 alpha subcomplex subunit 5	Ndufa5	+	2.12781	0.000218732	-1.85093	-3.26219	23.2478	21.8124	23.0171	23.2651	24.5953	25.1317	23.8321	25.1871	5	5	45.7	13.36	0	5.6256	15
Q9CPQ1	Q9CPQ1	Cytochrome c oxidase subunit 6C	Cox6c	+	3.09402	0	-4.80071	-5.4979	22.5635	21.3937	19.633	22.4854	25.5603	27.1108	26.7358	25.8716	4	4	51.3	8.4689	0	4.5884	11
Q9CPQ3	Q9CPQ3	Mitochondrial import receptor subunit TOM22 homolog	Tomm22		-4.34294e-08	1	0	0	19.656	22.4157	21.2714	19.3031	24.7173	25.1853	24.6284	24.754	4	4	47.9	15.537	0	63.142	10
Q9CPQ8	Q9CPQ8	ATP synthase subunit g, mitochondrial	Atp5l	+	4.12285	0	-2.85718	-7.15639	25.0369	24.3451	23.6947	24.3135	27.2798	27.3636	26.8492	27.3262	4	4	52.4	11.424	0	6.3033	29
Q9CPR1	Q9CPR1	RWD domain-containing protein 4	Rwdd4	+	3.92641	0	2.20712	6.29827	25.8436	25.8435	25.8162	26.0476	23.9154	24.2479	23.378	23.1812	6	6	44.1	21.137	0	47.971	25
Q9CPR4	Q9CPR4	60S ribosomal protein L17	Rpl17	+	1.38634	0.0100408	-0.423887	-1.60859	30.3967	29.9815	30.0058	30.4766	30.6555	30.912	30.4469	30.5419	15	15	63.6	21.423	0	101.2	155
Q9CPR5	Q9CPR5	39S ribosomal protein L15, mitochondrial	Mrpl15	+	2.69311	5.09116e-05	-2.41113	-4.27323	23.526	22.1724	23.8345	24.2153	25.7232	26.0982	25.5313	26.04	9	9	31.5	33.541	0	8.7146	23
Q9CPR8	Q9CPR8	Melanoma-associated antigen G1	Ndnl2		-4.34294e-08	1	0	0	21.4369	19.617	20.7061	19.9621	21.3923	21.4553	22.4324	21.9949	2	2	7.9	31.46	0.0016627	1.7031	4
Q9CPS6	Q9CPS6	Histidine triad nucleotide-binding protein 3	Hint3	+	2.17599	0.000218668	1.66381	3.2621	22.6517	22.963	22.1142	22.9489	21.7381	20.3439	20.4374	21.5031	2	2	17	18.787	0.00076423	2.0736	5
Q9CPS7	Q9CPS7	RNA-binding protein PNO1	Pno1	+	3.56058	2.11002e-05	-1.36337	-4.86957	24.7586	24.2398	24.919	24.551	25.7254	26.1287	26.1719	25.8959	6	6	33.1	27.453	0	95.563	39
Q9CPT3	Q9CPT3	N-acylneuraminate-9-phosphatase	Nanp	+	1.59436	0.000700054	3.47248	2.72326	25.1992	25.2788	25.0805	25.0563	21.1176	21.4358	19.2722	24.8994	7	6	28.6	27.808	0	6.8363	19
Q9CPT4	Q9CPT4	Myeloid-derived growth factor	Mydgf	+	3.96832	0	8.82626	8.13889	27.7856	27.7528	28.0572	27.9058	19.8824	20.1444	16.1076	20.062	5	5	28.3	17.982	0	29.499	32
Q9CPT5	Q9CPT5	Nucleolar protein 16	Nop16	+	5.4562	0	-2.12171	-9.19147	26.4714	26.2887	26.1228	26.3124	28.3736	28.7402	28.2465	28.3219	9	9	46.6	21.139	0	39.754	83
Q9CPU0	Q9CPU0	Lactoylglutathione lyase	Glo1	+	4.77785	0	6.06945	10.3065	27.7595	27.7563	27.6793	27.9581	20.3759	21.7545	22.084	22.661	9	9	76.6	20.809	0	35.383	23
Q9CPU4	Q9CPU4	Microsomal glutathione S-transferase 3	Mgst3	+	1.08314	0.00461994	-2.33494	-1.91103	24.807	24.4869	20.4701	21.307	24.6951	25.5057	24.754	25.4558	3	3	32	16.958	0	9.3244	18
Q9CPV3	Q9CPV3	39S ribosomal protein L42, mitochondrial	Mrpl42		-4.34294e-08	1	0	0	22.2192	20.7623	21.0304	20.2216	22.5252	23.079	22.0845	23.1618	1	1	9.2	16.493	0	25.543	4
Q9CPV4	Q9CPV4	Glyoxalase domain-containing protein 4	Glod4	+	5.51393	0	9.00265	14.0065	29.6048	30.2983	28.6314	28.538	20.1233	20.797	20.793	19.3486	20	20	78.5	33.316	0	104.92	97
Q9CPV7	Q9CPV7	Palmitoyltransferase ZDHHC6	Zdhhc6	+	2.07544	0.000189807	2.29807	3.30164	23.5908	23.2504	23.135	22.621	20.8437	21.3223	19.3062	21.9327	3	3	9.2	47.527	0.00019566	2.4181	9
Q9CPW2	Q9CPW2	Adrenodoxin-like protein, mitochondrial	Fdx1l	+	0.630543	0.0349529	0.936811	1.15901	21.5162	19.5128	22.1431	22.3839	20.5667	20.3347	21.1239	19.7835	3	3	19.5	18.766	0.00020243	2.9668	9
Q9CPW3	Q9CPW3	39S ribosomal protein L54, mitochondrial	Mrpl54	+	0.80066	0.0144622	-1.66369	-1.46899	21.8682	20.9643	19.2917	22.3043	23.5346	23.6627	23.4784	20.4075	2	2	30.4	15.422	0.0018454	1.6896	3
Q9CPW4	Q9CPW4	Actin-related protein 2/3 complex subunit 5	Arpc5	+	2.61239	0.000146985	1.51562	3.76227	26.7397	27.1065	26.604	27.031	24.862	25.6813	24.9048	25.9705	7	7	57.6	16.288	0	21.482	35
Q9CPW7	Q9CPW7	Zinc finger matrin-type protein 2	Zmat2		-4.34294e-08	1	0	0	23.1357	21.3149	20.9096	20.7894	24.5655	24.6889	23.9915	24.4886	4	4	25.1	23.612	0	8.8455	14
Q9CPX6	Q9CPX6	Ubiquitin-like-conjugating enzyme ATG3	Atg3	+	6.40086	0	5.96796	16.8207	26.2311	26.1294	26.0199	26.2155	19.9924	20.9153	19.7914	20.0249	7	7	31.8	35.796	0	6.6447	18
Q9CPX7	Q9CPX7	28S ribosomal protein S16, mitochondrial	Mrps16	+	1.95395	0.000692701	-1.10541	-2.72606	23.3494	23.6147	23.5165	23.6197	25.2257	24.6151	23.8165	24.8647	2	2	19.3	15.192	0	3.6577	8
Q9CPY1	Q9CPY1	39S ribosomal protein L51, mitochondrial	Mrpl51	+	2.85627	2.10447e-05	-3.66237	-4.85056	20.3587	21.9633	23.3329	21.8442	25.564	25.2046	25.1619	26.2179	3	3	22.7	15.103	0	4.3629	11
Q9CPY3	Q9CPY3	Sororin	Cdca5		-4.34294e-08	1	0	0	20.2578	19.4497	21.6313	21.9384	23.2156	23.4039	23.4127	23.3102	4	4	19.7	28.991	0.0002019	2.9171	11
Q9CPY6	Q9CPY6	Glucose-induced degradation protein 4 homolog	Gid4	+	1.80553	0.000444079	1.89614	2.83841	22.4624	22.9123	22.1502	22.592	21.2639	19.249	21.7082	20.3112	3	3	15.7	24.863	0.0011394	2.0132	6
Q9CPY7	Q9CPY7	Cytosol aminopeptidase	Lap3	+	8.15778	0	10.6243	32.1642	30.9285	30.751	30.7897	30.7442	20.5844	20.5532	19.8453	19.7332	27	27	59.5	56.141	0	323.31	205
Q9CQ06	Q9CQ06	39S ribosomal protein L24, mitochondrial	Mrpl24	+	2.88715	5.00338e-05	-1.57645	-4.16938	25.5023	25.2642	24.925	24.5479	26.5634	26.7605	26.17	27.0512	9	9	46.8	24.944	0	34.651	46
Q9CQ13	Q9CQ13	Coordinator of PRMT5 and differentiation stimulator	Coprs	+	4.86908	0	3.72783	9.56797	23.8202	24.7405	24.0877	24.2057	20.8114	20.0095	20.8881	20.2337	3	3	34.7	18.666	0	22.304	17
Q9CQ18	Q9CQ18	Ribonuclease H2 subunit C	Rnaseh2c		0.311937	0.161245	0.304067	0.594739	24.8288	24.2693	23.8996	24.3696	23.0567	23.9286	24.4775	24.6882	6	6	39.2	17.823	0	3.5341	10
Q9CQ21	Q9CQ21	Malignant T-cell-amplified sequence 2	Mcts2		-4.34294e-08	1	0	0	21.5423	20.7198	21.8183	19.9856	22.0509	22.991	23.0406	22.6339	5	2	37	20.437	0	9.9692	4
Q9CQ22	Q9CQ22	Ragulator complex protein LAMTOR1	Lamtor1	+	2.1242	0.000873539	-0.778844	-2.62209	26.4479	26.2767	26.1942	26.6221	27.2469	26.8735	26.9182	27.6177	7	7	67.7	17.749	0	52.923	58
Q9CQ25	Q9CQ25	Mitotic-spindle organizing protein 2	Mzt2	+	1.44407	0.00663031	0.508996	1.76065	23.037	22.5679	22.4214	22.6247	22.0742	22.4982	22.1949	21.8477	2	2	22	16.524	0	10.616	6
Q9CQ26	Q9CQ26	STAM-binding protein	Stambp	+	2.56487	4.96811e-05	2.63786	4.1291	23.477	24.5433	24.1402	24.6809	21.0917	22.5746	22.0987	20.5251	4	3	11.1	48.513	0.00019646	2.4747	8
Q9CQ28	Q9CQ28	Diphthine--ammonia ligase	Dph6	+	0.663394	0.0366155	0.64966	1.13759	21.3133	21.2914	22.6213	22.3562	21.5462	20.7005	22.0019	20.735	1	1	6.4	29.922	0.0068349	1.1698	3
Q9CQ37	Q9CQ37	Ubiquitin-conjugating enzyme E2 T	Ube2t	+	3.71578	0	3.69473	6.63069	24.1271	23.7728	23.9835	24.2022	19.0857	20.9023	20.2665	21.0522	5	4	34.3	22.975	0	4.4832	11
Q9CQ40	Q9CQ40	39S ribosomal protein L49, mitochondrial	Mrpl49	+	3.04974	2.12443e-05	-2.52094	-4.90517	22.8559	22.5551	21.4546	22.153	24.4014	25.1163	24.2019	25.3828	6	6	41	19.133	0	4.9626	16
Q9CQ45	Q9CQ45	Neudesin	Nenf	+	0.70774	0.0341015	0.591297	1.16745	21.7356	22.572	22.2705	22.6205	22.1117	22.4283	20.8511	21.4422	3	3	25.7	18.904	0	3.3686	4
Q9CQ48	Q9CQ48	NudC domain-containing protein 2	Nudcd2	+	2.37404	4.93662e-05	4.93937	4.10111	26.6563	27.5828	26.7316	26.8045	20.6502	24.369	23.2522	19.7464	5	5	41.4	17.66	0	63.103	22
Q9CQ49	Q9CQ49	Nuclear cap-binding protein subunit 2	Ncbp2	+	4.32993	0	-1.50804	-6.14849	23.7567	23.7579	23.5788	24.041	25.2878	25.5444	25.011	25.3233	5	5	32.7	18.017	0	4.4394	21
Q9CQ54	Q9CQ54	NADH dehydrogenase [ubiquinone] 1 subunit C2	Ndufc2	+	2.19269	0.000144981	-3.49942	-3.66339	22.5667	20.9268	19.235	19.5813	24.2527	24.8351	22.9536	24.2659	3	3	25.8	14.164	0	3.5371	19
Q9CQ56	Q9CQ56	Vesicle transport protein USE1	Use1	+	1.05157	0.00993593	0.783309	1.61148	21.7585	22.8502	22.0783	22.8117	21.0793	22.3359	21.6491	21.3012	2	2	10	30.593	0	4.0754	4
Q9CQ60	Q9CQ60	6-phosphogluconolactonase	Pgls	+	6.45513	0	7.61428	18.2018	27.9552	28.0468	27.9118	28.3757	19.9989	19.8939	21.0941	20.8455	11	11	66.5	27.254	0	49.184	78
Q9CQ62	Q9CQ62	2,4-dienoyl-CoA reductase, mitochondrial	Decr1	+	2.0964	0.0022001	-0.538537	-2.26101	24.3528	24.068	24.3657	24.5493	24.6243	25.0537	24.9896	24.8224	5	5	20	36.213	0	9.4749	32
Q9CQ65	Q9CQ65	S-methyl-5-thioadenosine phosphorylase	Mtap	+	4.99041	0	8.98686	11.74	29.8976	28.3771	29.6514	28.4105	18.5269	20.4242	20.8436	20.5945	15	15	73.5	31.062	0	164.73	94
Q9CQ69	Q9CQ69	Cytochrome b-c1 complex subunit 8	Uqcrq	+	2.99816	0	-6.02272	-5.41834	19.6907	21.8956	21.7983	17.8507	26.5484	25.4356	26.808	26.5341	5	5	40.2	9.7681	0	15.961	29
Q9CQ71	Q9CQ71	Replication protein A 14 kDa subunit	Rpa3		0.926618	0.0741844	0.169456	0.87782	25.525	25.8078	25.6271	25.8065	25.5408	25.6053	25.5993	25.3431	7	7	77.7	13.584	0	41.165	27
Q9CQ75	Q9CQ75	NADH dehydrogenase [ubiquinone] 1 alpha subcomplex subunit 2	Ndufa2	+	3.25755	2.02752e-05	-1.49642	-4.61036	23.3155	23.6608	22.8982	23.4198	24.8089	24.975	24.3828	25.1133	4	4	41.4	10.916	0	5.7804	17
Q9CQ79	Q9CQ79	Thioredoxin domain-containing protein 9	Txndc9	+	7.67009	0	6.98432	24.7083	27.1406	27.3449	26.7666	27.103	19.9572	20.5105	20.039	19.9112	7	7	36.7	26.259	0	16.13	28
Q9CQ80	Q9CQ80	Vacuolar protein-sorting-associated protein 25	Vps25	+	4.19055	0	3.01579	7.40406	26.5393	26.1729	26.5497	26.9527	23.2678	24.1585	23.7557	22.9693	8	8	50.6	20.747	0	122.54	38
Q9CQ85	Q9CQ85	Mitochondrial import inner membrane translocase subunit Tim22	Timm22		-4.34294e-08	1	0	0	20.6298	19.4765	20.622	21.015	24.4548	23.8688	24.3672	24.5836	1	1	7.7	20.114	0.00038484	2.1797	9
Q9CQ86	Q9CQ86	Migration and invasion enhancer 1	Mien1	+	2.67853	2.0649e-05	5.74066	4.73376	26.0724	26.4558	26.4287	26.2713	21.8191	20.0311	17.6926	22.7227	4	4	32.2	12.295	0.00019853	2.607	11
Q9CQ88	Q9CQ88	Tetraspanin-31	Tspan31	+	3.62808	0	3.61075	6.4088	23.3952	23.8769	23.5934	23.5643	21.1407	20.2214	19.5963	19.0284	2	2	10.5	22.694	0	16.138	5
Q9CQ89	Q9CQ89	Protein CutA	Cuta	+	3.53647	0	3.55985	6.19424	24.2474	24.5084	24.3578	24.8709	20.5635	20.4343	20.4493	22.298	2	2	15.8	18.865	0.0032154	1.3477	4
Q9CQ91	Q9CQ91	NADH dehydrogenase [ubiquinone] 1 alpha subcomplex subunit 3	Ndufa3		-4.34294e-08	1	0	0	21.5145	21.8826	20.9456	19.5812	25.0084	24.5317	24.1477	24.9558	2	2	41.7	9.3308	0	3.1191	4
Q9CQ92	Q9CQ92	Mitochondrial fission 1 protein	Fis1	+	3.8151	0	2.09085	6.00237	24.4797	23.823	24.188	24.7978	22.0124	21.9816	22.4351	22.496	5	5	34.2	17.008	0	78.204	17
Q9CQA1	Q9CQA1	Trafficking protein particle complex subunit 5	Trappc5	+	1.2988	0.00285487	1.68094	2.1331	22.5649	23.5946	23.3391	24.6859	20.7068	22.4828	23.0027	21.2682	5	5	27.7	20.795	0	3.2248	7
Q9CQA3	Q9CQA3	Succinate dehydrogenase [ubiquinone] iron-sulfur subunit, mitochondrial	Sdhb	+	2.33418	0.000171362	-1.34219	-3.30636	25.0487	25.4506	24.9608	25.3937	26.8577	27.1952	26.085	26.0847	10	10	34.8	31.814	0	25.446	46
Q9CQA5	Q9CQA5	Mediator of RNA polymerase II transcription subunit 4	Med4	+	3.4684	2.22841e-05	-1.76177	-5.15517	22.1127	21.7103	22.7322	21.9185	23.8973	24.0618	23.6006	23.9609	7	7	36.3	29.781	0	11.56	13
Q9CQA9	Q9CQA9	Cancer-related nucleoside-triphosphatase homolog	Ntpcr	+	1.22874	0.0261445	0.277339	1.26469	25.8677	25.6051	25.6466	25.6264	25.5209	25.5263	25.1027	25.4867	7	7	51.6	20.667	0	17.816	38
Q9CQB5	Q9CQB5	CDGSH iron-sulfur domain-containing protein 2	Cisd2		0.390198	0.171637	0.16103	0.573647	25.9103	25.819	25.6155	26.13	25.7178	25.7835	25.3142	26.0152	6	6	48.1	15.242	0	24.404	43
Q9CQC6	Q9CQC6	Basic leucine zipper and W2 domain-containing protein 1	Bzw1	+	6.25118	0	3.28099	13.2059	28.107	27.764	27.9383	28.0813	24.7355	25.0288	24.5307	24.4717	15	14	39.6	48.043	0	19.703	64
Q9CQC7	Q9CQC7	NADH dehydrogenase [ubiquinone] 1 beta subcomplex subunit 4	Ndufb4		-4.34294e-08	1	0	0	23.3598	23.2863	21.0545	21.856	24.9695	25.032	24.288	25.1517	4	4	45.7	15.081	0	3.2003	9
Q9CQC8	Q9CQC8	Maspardin	Spg21	+	1.88242	0.000345429	2.27537	3.01992	23.9733	23.8056	23.5267	23.8259	21.7253	19.6631	21.969	22.6727	4	4	17.2	34.952	0	3.5675	11
Q9CQC9	Q9CQC9	GTP-binding protein SAR1b	Sar1b	+	4.13154	0	4.88012	8.00907	27.4699	28.1166	27.4277	28.2608	23.2135	22.264	24.1243	22.1527	7	5	40.4	22.382	0	9.2897	27
Q9CQD1	Q9CQD1	Ras-related protein Rab-5A	Rab5a	+	3.62577	0	2.56864	5.97388	26.7705	26.3607	26.765	26.7862	23.6753	24.8097	23.484	24.4389	10	7	65.1	23.598	0	16.813	27
Q9CQD4;Q99LU0	Q9CQD4;Q99LU0	Charged multivesicular body protein 1b-2;Charged multivesicular body protein 1b-1	Chmp1b2;Chmp1b1		0.027885	0.845934	0.0164208	0.0543994	24.022	24.1652	24.3878	24.6539	24.0867	24.7187	24.1049	24.2528	3	3	12.6	22.161	0.001315	1.8897	18
Q9CQE1	Q9CQE1	Protein NipSnap homolog 3B	Nipsnap3b	+	3.4279	0	3.19413	5.85167	24.2078	24.4869	24.4912	24.7766	22.3526	21.0441	21.4953	20.294	4	4	15.4	28.308	0.00020263	2.9888	14
Q9CQE3	Q9CQE3	28S ribosomal protein S17, mitochondrial	Mrps17		-4.34294e-08	1	0	0	21.7478	21.9736	21.6852	20.3238	25.0375	25.0359	24.1093	24.8806	3	3	35	13.382	0	6.8281	15
Q9CQE5	Q9CQE5	Regulator of G-protein signaling 10	Rgs10		-4.34294e-08	1	0	0	18.1147	21.9078	22.0905	19.2369	21.6402	23.7855	22.311	21.9231	3	3	24.9	21.151	0.0027086	1.4636	3
Q9CQE6	Q9CQE6	Histone chaperone ASF1A	Asf1a	+	2.79135	0.000145296	1.14367	3.68211	23.7433	24.6143	24.1467	24.5123	22.9968	22.9762	23.2636	23.2054	3	2	16.7	22.942	0	18.099	16
Q9CQE7	Q9CQE7	Endoplasmic reticulum-Golgi intermediate compartment protein 3	Ergic3		0.272089	0.200503	-0.246253	-0.519771	22.1354	22.6808	23.1173	22.2748	21.952	23.0617	22.8307	23.3489	5	5	14.9	43.208	0	12.572	15
Q9CQE8	Q9CQE8	UPF0568 protein C14orf166 homolog		+	1.82479	0.00141745	-0.907736	-2.4597	25.2992	24.5391	24.1206	24.9247	25.7642	25.7211	25.3625	25.6669	7	7	36.1	28.152	0	27.022	36
Q9CQF0	Q9CQF0	39S ribosomal protein L11, mitochondrial	Mrpl11	+	2.75867	2.01656e-05	-3.16055	-4.57614	22.0496	21.8993	19.8316	22.3657	24.767	24.3257	24.9153	24.7805	5	5	30.2	20.68	0	5.2083	16
Q9CQF3	Q9CQF3	Cleavage and polyadenylation specificity factor subunit 5	Nudt21	+	3.7255	0	-3.17562	-6.46241	25.5485	24.1021	24.79	25.7332	28.0389	28.4309	28.0043	28.4023	10	10	49.3	26.24	0	46.158	70
Q9CQF4	Q9CQF4	Uncharacterized protein C6orf203 homolog		+	1.83624	0.000508299	-1.60616	-2.80281	21.6405	21.3749	21.1576	21.8017	23.2734	23.5374	21.7859	23.8025	3	3	15.4	27.847	0	43.27	9
Q9CQF6	Q9CQF6	L-aminoadipate-semialdehyde dehydrogenase-phosphopantetheinyl transferase	Aasdhppt	+	5.10861	0	4.7933	10.9239	25.5763	25.0569	25.3506	25.3014	21.2266	20.0777	19.8942	20.9134	6	6	22	35.764	0	10.259	29
Q9CQF8	Q9CQF8	Ribosomal protein 63, mitochondrial	Mrpl57	+	2.41091	7.78968e-05	-2.90887	-3.93629	21.6867	22.246	20.6662	19.4393	23.4225	24.0736	24.1053	24.0722	2	2	19.6	11.952	0.0013126	1.8748	5
Q9CQF9	Q9CQF9	Prenylcysteine oxidase	Pcyox1	+	3.05538	0	5.06744	5.44875	26.5545	26.6258	26.4871	26.5218	20.5184	23.3079	19.7021	22.3909	10	10	30.3	56.494	0	34.895	42
Q9CQG2	Q9CQG2	Methyltransferase-like protein 16	Mettl16	+	2.87979	2.15219e-05	4.25899	4.98831	25.9655	24.3167	25.523	25.8114	20.6455	20.9827	19.9521	23.0003	9	9	25.9	62.34	0	17.408	27
Q9CQG6	Q9CQG6	Transmembrane protein 147	Tmem147	+	1.36691	0.00321877	-1.07704	-2.06776	20.8539	21.8691	22.4275	22.7434	23.1245	22.9542	22.9081	23.2152	2	2	8.5	25.335	0.001492	1.8157	6
Q9CQH3	Q9CQH3	NADH dehydrogenase [ubiquinone] 1 beta subcomplex subunit 5, mitochondrial	Ndufb5	+	4.4041	0	-5.11102	-8.84428	21.0474	21.2627	20.8177	22.8938	26.6234	26.4393	26.8145	26.5885	5	5	28	21.71	0	18.76	22
Q9CQH7	Q9CQH7	Transcription factor BTF3 homolog 4	Btf3l4	+	2.72884	4.91858e-05	1.80883	4.08639	26.4346	26.5304	26.9396	26.4699	24.4571	25.654	24.8569	24.1711	7	6	44.3	17.27	0	34.557	28
Q9CQI3;Q9ERL7	Q9CQI3	Glia maturation factor beta	Gmfb	+	4.47255	0	3.91885	8.58451	26.5536	26.498	25.4539	25.9636	22.0166	21.8702	21.9764	22.9305	5	5	42.3	16.723	0	11.564	18
Q9CQI6	Q9CQI6	Coactosin-like protein	Cotl1	+	3.69344	0	4.62724	6.82541	28.9346	29.2111	28.7201	29.0577	24.2938	25.9448	23.2953	23.8806	10	10	70.4	15.944	0	65.704	61
Q9CQI7	Q9CQI7	U2 small nuclear ribonucleoprotein B	Snrpb2	+	3.15444	2.20472e-05	-2.575	-5.10923	24.3421	23.9353	23.6923	25.3859	27.0393	27.1511	26.4646	27.0006	7	5	36	25.323	0	8.3545	15
Q9CQJ2	Q9CQJ2	PIH1 domain-containing protein 1	Pih1d1	+	3.95597	2.26263e-05	1.27475	5.248	25.9773	26.1488	25.6856	25.9599	24.4404	24.9519	24.618	24.6623	6	6	22.1	32.208	0	6.3645	27
Q9CQJ4	Q9CQJ4	E3 ubiquitin-protein ligase RING2	Rnf2	+	7.40992	0	-2.54875	-14.6742	25.4089	25.4046	25.3173	25.1044	27.8953	27.8188	27.8339	27.8823	16	14	55.4	37.623	0	170.26	82
Q9CQJ6	Q9CQJ6	Density-regulated protein	Denr		0.318867	0.237967	0.119447	0.461889	26.0749	26.4814	26.3832	26.3741	26.0397	26.3466	26.5085	25.9411	7	7	35.4	22.166	0	224.2	29
Q9CQJ8	Q9CQJ8	NADH dehydrogenase [ubiquinone] 1 beta subcomplex subunit 9	Ndufb9		-4.34294e-08	1	0	0	21.2053	20.9946	21.0802	21.2289	23.8055	22.5384	22.688	23.4064	3	3	24	21.984	0	36.078	8
Q9CQK7	Q9CQK7	RWD domain-containing protein 1	Rwdd1	+	4.27939	0	6.13531	8.72522	28.1471	28.5398	27.6932	28.1125	21.5496	23.0071	20.5556	22.8389	8	8	29.2	27.785	0	29.099	28
Q9CQL4	Q9CQL4	39S ribosomal protein L20, mitochondrial	Mrpl20	+	3.35808	0	-2.66546	-5.51595	22.3825	21.0037	21.6845	20.8509	24.351	23.6887	24.2562	24.2876	3	3	28.9	17.595	0	7.7373	9
Q9CQL5	Q9CQL5	39S ribosomal protein L18, mitochondrial	Mrpl18	+	3.39046	0	-3.91826	-5.97605	19.7582	21.4037	22.3335	21.3615	24.8356	25.0239	25.1203	25.5504	4	4	22.8	20.677	0	3.7748	11
Q9CQL6	Q9CQL6	39S ribosomal protein L35, mitochondrial	Mrpl35	+	3.16389	2.19007e-05	-2.44218	-5.07107	22.2023	23.3531	23.3936	22.298	25.3006	25.2854	24.7281	25.7018	3	3	15.4	21.501	0	3.5296	17
Q9CQM2	Q9CQM2	ER lumen protein-retaining receptor 2	Kdelr2		0.0128565	0.90185	-0.029264	-0.0337246	21.4149	21.1061	20.5928	21.028	20.624	21.9543	19.1607	22.5198	3	2	21.2	24.454	0	33.064	4
Q9CQM5	Q9CQM5	Thioredoxin domain-containing protein 17	Txndc17	+	3.65757	0	6.2676	7.00624	26.9869	28.0346	27.3697	27.3165	22.6813	21.0527	21.806	19.0973	6	6	47.2	14.015	0	46.15	24
Q9CQM9	Q9CQM9	Glutaredoxin-3	Glrx3	+	5.51997	0	6.80982	13.3636	29.8637	30.153	29.8865	30.1943	23.8349	23.7194	22.0818	23.222	16	16	57.3	37.778	0	162.22	115
Q9CQN1	Q9CQN1	Heat shock protein 75 kDa, mitochondrial	Trap1	+	6.12636	0	5.86518	15.4941	30.1853	30.4891	30.3832	30.148	24.5072	25.1625	24.0087	24.0664	34	34	55.9	80.208	0	273.79	174
Q9CQN6	Q9CQN6	Transmembrane protein 14C	Tmem14c	+	3.91385	0	-2.11378	-6.19734	24.7319	24.5173	24.0245	24.4057	26.3975	26.6927	26.0806	26.9637	3	3	50	11.642	0	47.47	20
Q9CQN7	Q9CQN7	39S ribosomal protein L41, mitochondrial	Mrpl41	+	7.18584	0	-2.10822	-12.6655	23.9972	23.8196	23.8062	23.9554	26.0477	25.9242	25.9287	26.1107	7	7	50.4	15.261	0	9.1214	23
Q9CQP0	Q9CQP0	39S ribosomal protein L33, mitochondrial	Mrpl33	+	4.73451	0	-3.28094	-8.89463	22.0756	22.1849	21.0527	21.7777	25.2323	24.9576	24.866	25.1588	3	3	41.5	7.4158	0	7.4687	17
Q9CQQ4	Q9CQQ4	Gem-associated protein 2	Gemin2	+	0.778232	0.0150614	1.95514	1.45641	24.6121	24.2529	22.2153	24.2625	23.7538	19.6687	20.2498	23.8499	4	4	20.4	30.44	0	13.886	20
Q9CQQ7	Q9CQQ7	ATP synthase F(0) complex subunit B1, mitochondrial	Atp5f1	+	5.96111	0	-3.52589	-12.6579	25.697	25.2184	25.2441	25.4393	28.9125	29.2346	28.5584	28.9968	15	15	46.1	28.948	0	33.286	83
Q9CQQ8	Q9CQQ8	U6 snRNA-associated Sm-like protein LSm7	Lsm7	+	0.868948	0.0313767	-0.393404	-1.19934	24.8943	24.5606	24.0771	24.5065	25.347	24.6552	24.7398	24.8701	5	5	40.8	11.636	0.00019535	2.3947	14
Q9CQR2	Q9CQR2	40S ribosomal protein S21	Rps21		0.187192	0.411472	-0.0669208	-0.278696	28.8569	28.5229	28.2117	28.5576	28.6752	28.4834	28.6836	28.5746	6	6	67.5	9.1413	0	63.131	112
Q9CQR4	Q9CQR4	Acyl-coenzyme A thioesterase 13;Acyl-coenzyme A thioesterase 13, N-terminally processed	Acot13	+	2.98182	2.14971e-05	3.13706	4.97405	24.6637	24.9777	24.1969	23.9478	21.583	20.4485	22.5388	20.6676	5	5	25	15.183	0.0001965	2.4783	5
Q9CQR6	Q9CQR6	Serine/threonine-protein phosphatase 6 catalytic subunit;Serine/threonine-protein phosphatase 6 catalytic subunit, N-terminally processed	Ppp6c	+	6.83979	0	6.55648	19.5012	27.2148	27.245	26.9858	27.2624	20.6713	21.0321	20.8021	19.9766	10	10	39	35.159	0	18.553	35
Q9CQS2	Q9CQS2	H/ACA ribonucleoprotein complex subunit 3	Nop10		-4.34294e-08	1	0	0	20.613	20.17	22.562	20.0578	25.8097	26.4065	26.7361	25.8428	4	4	59.4	7.7059	0	7.1781	23
Q9CQS5	Q9CQS5	Serine/threonine-protein kinase RIO2	Riok2		0.151796	0.335596	0.272751	0.346644	23.5272	24.2444	23.0398	23.9825	24.5129	23.119	24.3081	21.763	2	2	4.8	62.49	0	3.5803	9
Q9CQS8	Q9CQS8	Protein transport protein Sec61 subunit beta	Sec61b	+	4.62268	0	-2.13941	-7.55181	26.4404	26.2404	25.9736	26.4375	28.094	28.5017	28.2803	28.7737	3	3	37.5	9.9583	0	9.3	34
Q9CQT1	Q9CQT1	Methylthioribose-1-phosphate isomerase	Mri1	+	5.50981	0	5.54375	12.7513	26.6927	27.5137	26.9525	26.6591	21.0456	22.1353	21.508	20.9541	12	12	52	39.41	0	34.433	44
Q9CQT7	Q9CQT7	Desumoylating isopeptidase 1	Desi1	+	3.13238	2.16718e-05	2.42297	5.00833	23.0694	23.635	23.3712	23.2716	20.8604	20.8449	20.0843	21.8656	2	2	9.5	18.385	0.0023692	1.5638	4
Q9CQU0	Q9CQU0	Thioredoxin domain-containing protein 12	Txndc12	+	4.32005	0	2.88732	7.61335	26.2947	26.7469	26.09	26.2966	23.8595	23.3644	22.8268	23.8282	5	5	35.9	19.048	0	7.0348	24
Q9CQU3	Q9CQU3	Protein RER1	Rer1	+	2.76173	0.000200349	-0.837849	-3.26819	25.9595	25.4021	25.8281	25.6566	26.5529	26.4389	26.8283	26.3775	4	4	28.6	22.988	0	55.46	33
Q9CQU5	Q9CQU5	ZW10 interactor	Zwint		0.426337	0.0816547	0.703217	0.843763	22.388	20.5279	22.0124	22.9311	21.6012	19.746	22.1421	21.5573	3	3	13.9	28.713	0.00020137	2.8575	2
Q9CQU8	Q9CQU8	Mitochondrial inner membrane protease subunit 1	Immp1l		-4.34294e-08	1	0	0	19.1828	22.4229	21.1161	19.8811	21.6757	20.7498	21.7492	21.2388	1	1	13.3	18.502	0.001845	1.6885	2
Q9CQV1	Q9CQV1	Mitochondrial import inner membrane translocase subunit TIM16	Pam16	+	0.792825	0.0280027	-0.552866	-1.23976	24.3072	23.2959	22.9312	24.2227	24.3702	24.3038	24.1149	24.1795	2	2	27.2	13.784	0	53.938	11
Q9CQV4	Q9CQV4	Protein FAM134C	Fam134c	+	1.51303	0.00113732	2.60712	2.53797	23.4454	23.3661	23.4745	23.1974	21.9914	22.503	18.4625	20.0981	2	2	6.4	51.637	0	4.9081	6
Q9CQV5	Q9CQV5	28S ribosomal protein S24, mitochondrial	Mrps24	+	5.36781	0	-2.12472	-9.01696	21.5284	21.0637	21.1823	21.2515	23.102	23.4828	23.4779	23.462	2	2	10.2	18.901	0.0028839	1.4476	7
Q9CQV6	Q9CQV6	Microtubule-associated proteins 1A/1B light chain 3B	Map1lc3b	+	1.60745	0.0023815	0.859756	2.21202	27.7467	27.5134	27.0483	27.9333	26.291	27.2606	26.4395	26.8115	3	1	22.4	14.617	0	3.9495	17
Q9CQV7	Q9CQV7	Mitochondrial import inner membrane translocase subunit TIM14	Dnajc19	+	3.66473	2.28945e-05	-1.63475	-5.33136	21.971	21.7002	21.361	22.0276	23.3151	23.0479	23.5572	23.6786	3	3	36.2	12.436	0	8.7847	11
Q9CQV8	Q9CQV8	14-3-3 protein beta/alpha;14-3-3 protein beta/alpha, N-terminally processed	Ywhab	+	5.44685	0	3.58129	11.1341	29.227	29.0825	29.2261	29.884	25.721	26.1523	25.5711	25.6501	16	8	55.7	28.086	0	323.31	65
Q9CQW0	Q9CQW0	ER membrane protein complex subunit 6	Emc6		-4.34294e-08	1	0	0	21.7296	21.4615	22.6559	21.818	23.9771	23.4316	23.6907	23.98	1	1	10.9	12.017	0.00019361	2.2573	5
Q9CQW1	Q9CQW1	Synaptobrevin homolog YKT6	Ykt6	+	3.94659	0	5.42112	7.6348	28.0136	27.8812	28.5353	27.9937	23.6676	23.6251	21.2179	22.2286	10	10	54.5	22.314	0	58.389	55
Q9CQW2	Q9CQW2	ADP-ribosylation factor-like protein 8B	Arl8b	+	3.78314	0	4.24852	6.94991	24.9914	25.3584	25.6984	25.4074	21.6898	20.3438	20.2291	22.1988	8	4	51.6	21.539	0	14.496	8
Q9CQW9	Q9CQW9	Interferon-induced transmembrane protein 3	Ifitm3	+	1.51503	0.00167325	1.54994	2.38245	24.8974	25.0867	25.3049	24.8238	21.8661	24.0935	23.8671	24.0864	4	3	48.2	14.954	0	25.042	17
Q9CQX2	Q9CQX2	Cytochrome b5 type B	Cyb5b		0.453839	0.14894	0.162899	0.623267	28.9535	29.3884	28.8852	29.1884	29.2177	28.8932	28.6702	28.9828	6	6	63	16.318	0	261.62	87
Q9CQX4	Q9CQX4	PCNA-associated factor	Paf		-4.34294e-08	1	0	0	20.3897	21.8974	20.6842	21.2301	23.0229	24.1444	22.9989	24.027	5	5	54.5	11.993	0	5.8877	9
Q9CQX5	Q9CQX5	Claudin domain-containing protein 1	Cldnd1	+	0.729223	0.0296721	-0.661241	-1.21669	21.5798	20.7762	22.1051	22.537	22.3214	22.5591	21.831	22.9315	3	3	12.6	28.572	0.002712	1.4818	6
Q9CQX8	Q9CQX8	28S ribosomal protein S36, mitochondrial	Mrps36	+	3.60793	2.19264e-05	-1.48842	-5.08625	26.6588	25.8788	26.0591	26.0581	27.4554	27.5896	27.8835	27.68	5	5	70.6	11.101	0	59.042	47
Q9CQY5	Q9CQY5	Magnesium transporter protein 1	Magt1	+	3.80427	0	-4.96441	-7.17113	23.3257	21.969	23.1996	21.0685	27.4952	26.6174	27.5747	27.7331	9	9	23.3	37.969	0	133.68	38
Q9CQY6	Q9CQY6	Ubiquinol-cytochrome-c reductase complex assembly factor 2	Uqcc2	+	1.93088	0.000343785	-1.81253	-2.98545	20.6708	22.3889	21.9422	23.0195	23.9868	23.5526	23.9708	23.7614	3	3	27.9	16.32	0	4.8091	12
Q9CQZ5	Q9CQZ5	NADH dehydrogenase [ubiquinone] 1 alpha subcomplex subunit 6	Ndufa6	+	3.66666	2.11241e-05	-1.26603	-4.87132	24.2798	24.66	24.4329	24.7514	25.8282	25.8267	25.4793	26.0541	6	6	51.1	15.283	0	6.8134	35
Q9CQZ6	Q9CQZ6	NADH dehydrogenase [ubiquinone] 1 beta subcomplex subunit 3	Ndufb3	+	3.596	0	-4.95452	-6.65544	22.9582	21.3028	22.53	21.9361	27.8189	25.5836	27.8639	27.2788	5	5	42.3	11.692	0	8.6612	26
Q9CR00	Q9CR00	26S proteasome non-ATPase regulatory subunit 9	Psmd9	+	3.60573	0	3.8631	6.43384	25.4361	25.2985	25.5541	26.2752	21.4635	20.9577	23.0597	21.6307	7	7	34.7	24.72	0	12.077	17
Q9CR02	Q9CR02	Translation machinery-associated protein 16	Tma16	+	3.74798	4.8958e-05	-0.805369	-4.06047	26.3405	26.0552	26.1576	25.9336	27.05	26.8779	26.9487	26.8317	9	9	37.6	25.782	0	49.986	44
Q9CR08	Q9CR08	Ribonuclease P protein subunit p29	Pop4	+	0.868872	0.0178234	-0.735542	-1.39744	22.0973	20.9253	21.3996	21.03	21.2847	22.5495	21.8292	22.731	2	2	10.4	25.637	0.00020235	2.9645	5
Q9CR09	Q9CR09	Ubiquitin-fold modifier-conjugating enzyme 1	Ufc1	+	3.87369	0	1.59464	5.59736	26.2546	26.0019	26.3773	26.416	24.6988	25.0991	24.5133	24.3601	6	6	34.1	19.481	0	3.2558	23
Q9CR11	Q9CR11	YEATS domain-containing protein 4	Yeats4	+	1.29913	0.00235531	-2.49935	-2.22604	24.2114	23.512	19.8397	22.2005	24.7216	24.5864	24.4814	25.9715	6	6	28.6	26.529	0	8.1643	15
Q9CR16	Q9CR16	Peptidyl-prolyl cis-trans isomerase D	Ppid	+	7.45867	0	3.65824	17.9503	30.3636	30.4504	30.0989	30.3724	26.7004	26.8021	26.4689	26.681	28	27	78.9	40.742	0	232.06	162
Q9CR20	Q9CR20	Immediate early response 3-interacting protein 1	Ier3ip1	+	1.33168	0.00879888	-0.499143	-1.66526	22.9322	22.53	23.4175	22.6915	23.2727	23.3477	23.4644	23.483	1	1	24.4	9.0167	0	3.1135	6
Q9CR21	Q9CR21	Acyl carrier protein, mitochondrial	Ndufab1	+	0.839674	0.0131372	1.50459	1.50843	22.6359	23.32	23.0555	23.7102	22.0241	22.9716	19.1361	22.5715	1	1	5.8	17.37	0.0030422	1.3662	5
Q9CR22	Q9CR22	Transmembrane protein 42	Tmem42		-4.34294e-08	1	0	0	21.9233	19.9506	20.5	21.7603	21.6518	21.7043	21.5424	20.7929	1	1	16.6	16.635	0	3.2565	4
Q9CR23	Q9CR23	Transmembrane protein 9	Tmem9	+	0.684112	0.0242712	1.46826	1.29018	23.5843	22.8422	19.8237	23.0959	21.4871	21.7297	19.1266	21.1296	2	1	14.2	20.633	0.0014829	1.7571	4
Q9CR25	Q9CR25	Diphthamide biosynthesis protein 2	Dph2	+	0.79659	0.0173578	1.14481	1.40722	23.0032	23.3586	22.9419	23.0222	23.1333	23.1831	20.5858	20.8445	3	3	9	52.364	0	3.6546	5
Q9CR26	Q9CR26	Vacuolar protein sorting-associated protein VTA1 homolog	Vta1	+	5.13791	0	4.12429	10.6252	26.5841	26.247	26.3751	27.1839	21.9326	22.5028	22.8964	22.5611	7	7	31.1	33.913	0	158.35	26
Q9CR27	Q9CR27	WASH complex subunit CCDC53	Ccdc53	+	2.54388	4.82714e-05	2.18667	3.96801	24.1877	24.6696	24.3456	23.4701	21.0512	22.5609	22.6089	21.7053	3	3	26.3	21.092	0	8.2151	8
Q9CR29	Q9CR29	Coiled-coil domain-containing protein 43	Ccdc43	+	1.31065	0.00298836	1.46985	2.10968	23.0313	22.3791	22.5839	23.2014	21.4231	19.896	22.6602	21.337	3	3	23	25.049	0.0002	2.7414	3
Q9CR39	Q9CR39	WD repeat domain phosphoinositide-interacting protein 3	Wdr45b	+	4.63375	2.09581e-05	0.817936	4.81791	24.265	24.4769	24.3113	24.3097	23.5443	23.6524	23.4047	23.4897	4	4	11.9	38.02	0	3.0909	17
Q9CR41	Q9CR41	Huntingtin-interacting protein K	Hypk		0.182296	0.270697	0.403835	0.418317	22.1657	21.491	21.7969	21.5312	22.9392	22.0418	18.9652	21.4232	1	1	6.2	14.679	0.004435	1.2909	5
Q9CR47	Q9CR47	Ribosome biogenesis protein NSA2 homolog	Nsa2	+	3.69572	0	-7.83657	-7.27048	19.2209	22.2119	19.7101	19.269	28.658	25.9503	28.8178	28.3322	13	13	51.9	30.036	0	34.175	51
Q9CR50	Q9CR50	RING finger and CHY zinc finger domain-containing protein 1	Rchy1	+	1.27888	0.00606969	0.716127	1.80284	21.3623	21.0398	21.2908	21.3642	19.7116	21.0201	20.7458	20.715	1	1	5	30.014	0.0030455	1.3793	7
Q9CR51	Q9CR51	V-type proton ATPase subunit G 1	Atp6v1g1		0.231541	0.263341	-0.166978	-0.427219	24.1829	24.0839	23.4143	24.0835	24.1946	24.5009	23.4432	24.2938	3	3	36.4	13.724	0	49.523	17
Q9CR56	Q9CR56	NF-kappa-B inhibitor-interacting Ras-like protein 2	Nkiras2	+	1.27031	0.00294664	1.85409	2.12096	23.2923	23.7684	21.6115	22.8785	21.188	21.814	19.2331	21.8993	1	1	6.3	21.494	0.0014867	1.7857	3
Q9CR57	Q9CR57	60S ribosomal protein L14	Rpl14	+	5.45316	2.16551e-05	-0.724525	-5.00602	29.9826	29.941	30.0174	29.9364	30.7439	30.717	30.7407	30.5739	7	7	32.3	23.564	0	48.444	105
Q9CR58	Q9CR58	Kidney mitochondrial carrier protein 1	Slc25a30		-4.34294e-08	1	0	0	20.8388	22.4132	21.8816	22.1739	22.6987	23.0045	21.8538	21.9155	3	3	11.7	32.281	0	3.2407	6
Q9CR59	Q9CR59	Growth arrest and DNA damage-inducible proteins-interacting protein 1	Gadd45gip1		-4.34294e-08	1	0	0	19.5219	21.1975	22.4581	20.9646	20.4083	24.399	22.5232	23.1306	4	4	16.2	25.82	0.0011336	1.9585	8
Q9CR60	Q9CR60	Vesicle transport protein GOT1B	Golt1b		0.0125011	0.912667	-0.01542	-0.0298908	25.1952	24.1156	24.7377	24.9995	24.6928	25.6941	24.0303	24.6924	3	3	17.4	15.421	0	14.631	8
Q9CR61	Q9CR61	NADH dehydrogenase [ubiquinone] 1 beta subcomplex subunit 7	Ndufb7		-4.34294e-08	1	0	0	23.8878	22.2557	21.2768	19.9186	24.4542	23.4989	24.1049	24.2026	4	4	35	16.331	0	6.9825	10
Q9CR62	Q9CR62	Mitochondrial 2-oxoglutarate/malate carrier protein	Slc25a11	+	7.01969	0	-4.20606	-17.4265	24.8506	25.1719	24.9535	25.2785	29.1921	29.2697	29.0683	29.5486	15	15	52.5	34.155	0	194.5	85
Q9CR64	Q9CR64	Protein kish-A	Tmem167a	+	1.86	0.00155544	-0.816095	-2.41986	25.0294	24.165	24.9761	24.9128	25.7006	25.5887	25.8117	25.2467	2	2	25	8.0738	0.00038528	2.194	12
Q9CR67	Q9CR67	Transmembrane protein 33	Tmem33	+	3.10536	4.21941e-05	-1.50422	-4.41025	25.8974	24.823	25.7256	25.4744	26.9524	26.8625	27.0193	27.103	7	7	34.4	28.031	0	15.52	35
Q9CR68	Q9CR68	Cytochrome b-c1 complex subunit Rieske, mitochondrial;Cytochrome b-c1 complex subunit 11	Uqcrfs1	+	6.14707	0	-4.29464	-14.2055	25.1704	25.2812	25.6681	25.7897	29.7019	29.6637	29.5514	30.1711	16	16	53.3	29.367	0	52.048	88
Q9CR70	Q9CR70	EKC/KEOPS complex subunit Lage3	Lage3	+	0.893809	0.0103744	1.68867	1.5994	22.1553	22.6137	22.6435	22.9522	22.2837	21.3741	21.8191	18.1332	2	2	22.3	15.824	0.00020117	2.8404	4
Q9CR76	Q9CR76	Transmembrane protein 186	Tmem186		-4.34294e-08	1	0	0	19.0853	21.5374	21.7244	21.3309	24.3005	23.915	23.5811	24.2532	3	3	18.5	24.631	0	4.6844	7
Q9CR80	Q9CR80	Protein FAM32A	Fam32a		-4.34294e-08	1	0	0	21.3635	22.0807	19.7423	20.0307	22.7534	21.9256	22.5523	22.9803	2	2	19.6	13.215	0.00038595	2.2171	2
Q9CR86	Q9CR86	Calcium-regulated heat stable protein 1	Carhsp1	+	5.75157	0	5.9103	13.915	27.5826	28.6785	27.5477	27.6563	22.3318	22.1164	21.5022	21.8735	5	5	64.9	16.062	0	11.654	21
Q9CR88	Q9CR88	28S ribosomal protein S14, mitochondrial	Mrps14	+	1.77542	0.000342061	-2.99479	-2.95819	22.5945	18.5965	21.7072	21.4803	24.5758	23.3873	24.5303	23.8642	3	3	28.9	14.92	0	4.9135	9
Q9CR95	Q9CR95	Adaptin ear-binding coat-associated protein 1	Necap1	+	3.96181	0	3.10708	6.94353	26.834	27.0531	26.6626	26.4438	24.0668	22.687	23.813	23.9983	8	8	44	29.639	0	31.102	46
Q9CR96	Q9CR96	Transmembrane protein 208	Tmem208		-4.34294e-08	1	0	0	19.5426	20.6128	22.0452	20.841	24.9992	25.4114	25.4441	25.2822	3	3	22	19.624	0	4.5224	8
Q9CR98	Q9CR98	Protein FAM136A	Fam136a	+	3.45231	2.29696e-05	2.05296	5.35152	24.1155	23.8291	24.1089	24.73	21.7469	22.7384	22.0499	22.0364	4	4	23.2	15.674	0	3.1261	7
Q9CRA4	Q9CRA4	Methylsterol monooxygenase 1	Msmo1	+	1.61665	0.00613352	0.449807	1.79777	26.7758	26.9033	26.6964	26.8754	26.2519	26.692	26.0311	26.4767	4	4	15	34.772	0	12.463	44
Q9CRA5	Q9CRA5	Golgi phosphoprotein 3	Golph3	+	1.20448	0.00917406	0.587375	1.64458	23.0795	22.4903	22.9149	23.0145	22.945	22.1165	22.0077	22.0804	4	4	19.1	33.752	0	5.8751	15
Q9CRA8	Q9CRA8	Exosome complex component RRP46	Exosc5	+	1.30774	0.013832	-0.37607	-1.48656	25.878	26.2294	26.0921	25.7557	26.0706	26.3273	26.5666	26.495	8	8	45.1	25.194	0	33.435	54
Q9CRB2	Q9CRB2	H/ACA ribonucleoprotein complex subunit 2	Nhp2	+	7.22882	0	-3.60705	-17.0281	24.1558	23.831	24.0229	23.8811	27.421	27.8011	27.4798	27.617	5	5	49	17.247	0	33.523	29
Q9CRB6	Q9CRB6	Tubulin polymerization-promoting protein family member 3	Tppp3	+	5.44263	0	2.31107	9.50001	27.0206	27.4792	27.1939	27.3582	24.9622	25.1655	24.6723	25.0076	9	9	43.2	18.965	0	82.919	41
Q9CRB9	Q9CRB9	MICOS complex subunit Mic19	Chchd3	+	5.21151	0	-7.63635	-12.3501	20.2643	21.3085	21.3611	19.4308	28.0867	28.5024	27.6319	28.6891	12	12	39.6	26.334	0	29.044	48
Q9CRC3	Q9CRC3	UPF0235 protein C15orf40 homolog		+	1.6898	0.000942486	1.56264	2.60494	23.2536	23.1343	23.1313	23.0566	22.4803	22.2998	20.3566	21.1884	2	2	23.8	13.189	0	3.7481	6
Q9CRC8	Q9CRC8	Leucine-rich repeat-containing protein 40	Lrrc40	+	4.40568	0	1.37182	6.01184	27.6998	27.5142	27.6621	27.91	26.1757	26.614	26.2279	26.2812	20	20	41.5	68.075	0	28.146	85
Q9CRC9	Q9CRC9	Glucosamine-6-phosphate isomerase 2	Gnpda2	+	0.981672	0.00688258	1.96617	1.74316	22.2985	22.554	23.25	23.3314	22.303	18.9913	19.3807	22.8942	5	3	26.4	31.083	0	6.2855	6
Q9CRD0	Q9CRD0	OCIA domain-containing protein 1	Ociad1	+	3.87193	0	-6.09593	-7.55093	22.1045	20.1095	19.7927	19.3845	26.9242	25.4084	26.4315	27.0107	7	7	43.3	27.61	0	125.32	29
Q9CRD2	Q9CRD2	ER membrane protein complex subunit 2	Emc2	+	4.23329	0	-4.8106	-8.26828	23.0419	21.6622	21.9516	23.3033	26.6943	27.5689	27.8865	27.0519	9	9	37.7	34.934	0	27.814	33
Q9CRT8	Q9CRT8	Exportin-T	Xpot	+	4.87589	0	7.60876	11.0347	29.9195	29.798	29.7094	29.865	21.5311	23.2131	20.9092	23.2034	27	27	34.4	109.73	0	132.16	129
Q9CRY7	Q9CRY7	Glycerophosphodiester phosphodiesterase domain-containing protein 1	Gdpd1	+	3.73594	0	3.8318	6.71965	27.0631	27.3129	27.0912	27.5142	23.3584	24.59	22.3509	23.355	10	10	38.5	35.866	0	41.839	33
Q9CS00	Q9CS00	Cactin	Cactin	+	4.42365	0	-5.40828	-8.98785	20.5224	21.3226	20.3325	20.7672	26.7003	24.8258	26.2724	26.7794	13	13	21.4	90.66	0	96.353	50
Q9CSH3	Q9CSH3	Exosome complex exonuclease RRP44	Dis3	+	3.31259	0.000200642	-0.632364	-3.28167	27.7075	27.4794	27.491	27.6517	28.1822	28.3301	28.0218	28.3248	32	32	40.1	108.84	0	151.64	191
Q9CSN1	Q9CSN1	SNW domain-containing protein 1	Snw1	+	7.11192	0	-2.9456	-15.0642	26.8096	26.9114	26.6312	26.8322	29.7924	29.7783	29.525	29.8709	25	25	49.8	61.475	0	203.27	140
Q9CSP9	Q9CSP9	Tetratricopeptide repeat protein 14	Ttc14		-4.34294e-08	1	0	0	19.7804	20.3235	20.2137	20.7848	22.2958	22.6232	23.397	21.0236	4	4	6.3	86.791	0.0002028	3.0075	5
Q9CSU0	Q9CSU0	Regulation of nuclear pre-mRNA domain-containing protein 1B	Rprd1b	+	0.740868	0.0268588	-0.742023	-1.25517	24.9702	23.9882	23.3613	25.0804	24.3849	25.4996	25.5225	24.9612	6	6	22.7	36.883	0	11.145	23
Q9CT10	Q9CT10	Ran-binding protein 3	Ranbp3	+	7.93032	0	8.63198	28.3721	28.7577	28.7803	28.79	28.7154	20.6205	20.3066	19.7968	19.7917	18	18	53.2	52.572	0	248.73	91
Q9CTH6	Q9CTH6	rRNA-processing protein FCF1 homolog	Fcf1	+	4.01503	0	-4.47893	-7.58969	21.5879	21.122	20.7388	22.3337	25.9995	26.5292	26.2432	24.9261	5	5	28.3	23.34	0	7.0265	10
Q9CTY5	Q9CTY5	Calcium uptake protein 3, mitochondrial	Micu3		-4.34294e-08	1	0	0	21.4218	21.0204	21.73	19.6906	22.1364	21.8321	22.082	22.4123	3	3	6.7	59.809	0.002885	1.4497	6
Q9CU62	Q9CU62	Structural maintenance of chromosomes protein 1A	Smc1a	+	7.26181	0	-2.81998	-15.1349	28.0974	27.8466	27.989	28.1977	30.8218	30.9334	30.7479	30.9075	79	79	61.4	143.23	0	323.31	410
Q9CU65	Q9CU65	Zinc finger MYM-type protein 2	Zmym2	+	3.52171	0	-3.95221	-6.27038	23.9105	24.707	24.5874	22.5069	28.0761	27.3973	28.0111	28.0362	29	27	27.9	154.64	0	75.487	100
Q9CV28	Q9CV28	Protein FAM188A	Fam188a	+	1.52816	0.000984909	3.04992	2.59656	23.7683	23.3911	23.9888	23.6882	22.2787	18.0501	22.524	19.7839	4	4	15.5	49.612	0	5.5001	11
Q9CVB6	Q9CVB6	Actin-related protein 2/3 complex subunit 2	Arpc2	+	3.63132	2.09033e-05	1.25053	4.8046	29.9591	29.9635	29.6837	29.9259	28.4856	28.6543	28.36	29.0301	18	18	67	34.357	0	45.15	176
Q9CW03	Q9CW03	Structural maintenance of chromosomes protein 3	Smc3	+	6.65237	0	-2.28096	-12.1102	29.2405	28.875	29.03	29.111	31.3863	31.4403	31.2358	31.318	75	75	54.3	141.55	0	323.31	542
Q9CW46	Q9CW46	Ribonucleoprotein PTB-binding 1	Raver1	+	4.63024	0	-2.58533	-8.05809	25.6281	26.1142	25.7908	25.7714	28.8138	28.0876	28.0649	28.6796	24	24	59.1	79.381	0	178.04	107
Q9CWD8	Q9CWD8	Iron-sulfur protein NUBPL	Nubpl	+	2.03811	0.000200408	2.41637	3.27009	22.8875	23.4711	24.059	23.8734	20.4548	22.1521	19.8768	22.1418	4	4	17.9	34.139	0	41.897	9
Q9CWE0	Q9CWE0	Mitochondrial fission regulator 1-like	Mtfr1l		-4.34294e-08	1	0	0	22.2547	20.8882	20.6833	20.2345	22.5384	21.1242	22.7439	23.0141	2	2	10.7	31.726	0.00019673	2.4972	4
Q9CWF2	Q9CWF2	Tubulin beta-2B chain	Tubb2b	+	1.92025	0.000218287	3.84	3.25282	26.9734	27.5244	27.4305	27.3387	25.4606	22.7296	20.7875	24.9294	33	2	80.4	49.953	0	48.596	13
Q9CWG8	Q9CWG8	NADH dehydrogenase [ubiquinone] complex I, assembly factor 7	Ndufaf7	+	2.81715	2.06262e-05	3.40134	4.72991	23.5439	24.8956	25.5434	24.7305	20.3621	22.1513	21.9726	20.622	7	7	21.8	48.384	0	10.371	16
Q9CWH5	Q9CWH5	tRNA (guanine(10)-N2)-methyltransferase homolog	Trmt11	+	2.2417	0.000145885	3.20694	3.70794	23.9946	23.5543	23.4276	23.5647	18.5712	19.8348	21.7823	21.525	3	3	6.1	52.904	0.00019623	2.4545	13
Q9CWI3	Q9CWI3	BRCA2 and CDKN1A-interacting protein	Bccip	+	5.17643	0	0.921169	5.63775	26.8437	27.059	26.9172	26.9941	25.9749	26.16	26	25.9945	9	9	37.7	35.942	0	32.341	59
Q9CWJ9	Q9CWJ9	Bifunctional purine biosynthesis protein PURH;Phosphoribosylaminoimidazolecarboxamide formyltransferase;IMP cyclohydrolase	Atic	+	6.26506	0	6.62319	16.6387	32.2	32.1218	32.1883	32.2495	26.2514	25.3323	25.8067	24.8765	40	40	79.9	64.217	0	323.31	319
Q9CWK3	Q9CWK3	CD2 antigen cytoplasmic tail-binding protein 2	Cd2bp2	+	3.30965	0.000110934	-0.876205	-3.8329	26.2419	26.6169	26.5307	26.2847	27.4217	27.0411	27.4249	27.2912	10	10	40.4	37.694	0	49.987	70
Q9CWK8	Q9CWK8	Sorting nexin-2	Snx2	+	3.48422	0	5.22799	6.43351	28.1756	28.1997	28.6088	28.574	23.4545	21.1326	23.6973	24.3617	19	17	42.4	58.47	0	163.9	90
Q9CWL2	Q9CWL2	Zinc finger protein castor homolog 1	Casz1	+	2.08574	0.000343593	-1.29105	-2.98104	25.1745	24.5936	24.8064	24.3813	25.9667	26.2521	26.6295	25.2715	10	10	7.6	191.19	0	8.7838	16
Q9CWL8	Q9CWL8	Beta-catenin-like protein 1	Ctnnbl1	+	4.25289	0	-1.62426	-6.21372	26.4058	26.5024	26.2516	26.6851	27.9845	28.3254	27.7549	28.2771	23	23	33.7	64.979	0	175.81	118
Q9CWM4	Q9CWM4	Prefoldin subunit 1	Pfdn1	+	2.73743	5.10345e-05	2.26518	4.2948	24.8672	24.8253	24.1871	25.6298	23.016	21.6934	22.8106	22.9287	3	3	23	14.254	0	3.7937	11
Q9CWN7	Q9CWN7	CCR4-NOT transcription complex subunit 11	Cnot11		0.00370785	0.976219	-0.0026598	-0.0078348	24.5778	24.2236	23.7422	23.7773	23.7824	23.9738	24.1694	24.4059	6	6	18.2	54.959	0	9.7779	24
Q9CWP6	Q9CWP6	Motile sperm domain-containing protein 2	Mospd2	+	4.96296	0	5.87108	10.8824	25.9973	26.1623	26.1586	26.0661	19.8019	19.3096	21.3336	20.4549	8	8	19.3	59.854	0	13.935	25
Q9CWQ0	Q9CWQ0	Diphthine synthase	Dph5	+	4.62069	0	5.04129	9.4714	25.2494	25.6163	25.3033	25.1272	19.0795	20.7681	20.3493	20.9341	7	7	28.8	31.218	0	7.6216	18
Q9CWR0	Q9CWR0	Rho guanine nucleotide exchange factor 25	Arhgef25		-4.34294e-08	1	0	0	24.2311	20.9741	21.5285	20.6174	22.0672	23.0053	21.7018	22.9222	3	3	5.5	68.262	0.0033856	1.3329	8
Q9CWR1	Q9CWR1	WD repeat-containing protein 73	Wdr73	+	2.00678	0.000233804	2.27444	3.19756	22.178	23.4108	23.6251	22.4413	21.8444	20.5831	19.4125	20.7174	3	3	12.7	40.856	0	6.7452	3
Q9CWR2	Q9CWR2	Histone-lysine N-methyltransferase SMYD3	Smyd3	+	1.62025	0.000835153	2.2279	2.64482	24.7184	24.4571	24.0072	24.5665	23.2356	20.0736	22.9896	22.5388	5	5	14	49.126	0	3.2881	16
Q9CWS0	Q9CWS0	N(G),N(G)-dimethylarginine dimethylaminohydrolase 1	Ddah1	+	4.76221	0	6.66132	10.4097	27.0716	27.5088	27.8056	27.765	20.8261	22.3187	19.9509	20.4101	10	9	37.5	31.381	0	21.336	56
Q9CWS4	Q9CWS4	Integrator complex subunit 11	Cpsf3l	+	2.83939	2.05203e-05	-3.02799	-4.68959	23.697	23.8136	21.5815	23.6936	26.0881	26.3795	26.0673	26.3628	13	13	23.2	67.843	0	32.544	44
Q9CWT6	Q9CWT6	Probable ATP-dependent RNA helicase DDX28	Ddx28	+	1.77095	0.000406405	-2.45849	-2.88938	22.2065	22.2755	19.8528	19.4852	23.5069	23.5651	23.1936	23.3882	9	9	19.3	59.514	0	5.3317	14
Q9CWU2	Q9CWU2	Palmitoyltransferase ZDHHC13	Zdhhc13		-4.34294e-08	1	0	0	21.662	21.3406	21.9648	21.6939	21.4163	21.31	21.8408	21.4355	3	2	5.8	70.889	0.0025445	1.5429	3
Q9CWU4	Q9CWU4	UPF0690 protein C1orf52 homolog		+	3.10332	5.04603e-05	1.30698	4.22085	22.4907	22.253	22.934	22.7698	20.8833	21.5282	21.3409	21.4673	2	2	19.4	20.101	0	21.792	7
Q9CWU6	Q9CWU6	Ubiquinol-cytochrome-c reductase complex assembly factor 1	Uqcc1	+	2.61352	0.000158007	-1.16776	-3.5045	23.5122	22.747	23.0743	23.5349	24.5538	24.5247	23.9781	24.4828	3	3	12.5	34.299	0.00095166	2.0348	10
Q9CWU9	Q9CWU9	Nucleoporin Nup37	Nup37	+	4.80352	0	-1.9487	-7.63064	26.1046	26.1426	25.9557	26.1352	27.7788	28.3433	27.7769	28.2338	10	10	35.6	36.731	0	50.954	65
Q9CWV0	Q9CWV0	Mitochondrial assembly of ribosomal large subunit protein 1	Malsu1		-4.34294e-08	1	0	0	20.8202	21.4657	21.4719	20.2925	20.806	21.0069	20.5603	21.0275	1	1	6.1	26.02	0.0013146	1.887	1
Q9CWV1	Q9CWV1	DNA helicase MCM8	Mcm8	+	1.0883	0.0106574	0.664816	1.59009	22.5159	21.8228	22.2644	22.5445	21.9899	21.9068	21.7704	20.8213	3	2	3.2	92.37	0.0014881	1.791	5
Q9CWV6	Q9CWV6	PRKR-interacting protein 1	Prkrip1		0.189035	0.401898	-0.0705957	-0.286325	26.0968	25.4756	25.9931	25.9249	25.8667	26.0688	25.9885	25.8487	6	6	33.9	21.491	0	9.7293	42
Q9CWW6	Q9CWW6	Peptidyl-prolyl cis-trans isomerase NIMA-interacting 4	Pin4	+	1.43952	0.0201364	0.273467	1.35451	26.9312	26.7024	26.6	26.8666	26.6469	26.5863	26.4104	26.3627	6	6	55	13.815	0	20.952	35
Q9CWW7	Q9CWW7	CXXC-type zinc finger protein 1	Cxxc1	+	2.12679	0.000217908	-1.79798	-3.24396	23.6942	23.4349	22.2562	22.8391	24.7075	25.3994	24.0066	25.3029	11	11	21.1	76.166	0	8.8987	30
Q9CWX2	Q9CWX2	Complex I intermediate-associated protein 30, mitochondrial	Ndufaf1	+	2.78626	2.1309e-05	-5.44979	-4.92808	21.6969	20.8352	20.8443	17.6007	26.0793	24.4107	25.8839	26.4023	10	10	29	37.809	0	7.9367	29
Q9CWX9	Q9CWX9	Probable ATP-dependent RNA helicase DDX47	Ddx47	+	4.69571	0	-5.132	-9.7364	23.4712	22.0071	23.1774	23.9635	28.2399	28.4369	28.4439	28.0265	15	15	38.2	50.638	0	76.855	68
Q9CWY8	Q9CWY8	Ribonuclease H2 subunit A	Rnaseh2a	+	1.37417	0.00181086	2.56137	2.33687	24.8968	25.183	24.4848	24.9311	23.031	22.8643	23.9166	19.4383	4	4	17.9	33.512	0	22.303	8
Q9CWZ3	Q9CWZ3	RNA-binding protein 8A	Rbm8a	+	5.26874	0	-1.54792	-7.63536	28.4045	28.2969	28.0221	28.2776	29.9241	29.8897	29.6941	29.685	10	10	76.4	19.889	0	148.77	99
Q9CWZ7	Q9CWZ7	Gamma-soluble NSF attachment protein	Napg	+	4.96031	0	2.45206	8.64161	27.0768	26.9987	26.8391	26.9977	24.4608	24.9336	24.6252	24.0844	13	13	45.2	34.732	0	87.396	63
Q9CX00	Q9CX00	IST1 homolog	Ist1	+	4.84369	0	1.9103	7.64391	26.4131	26.2496	26.1928	26.3688	24.3853	24.0474	24.7371	24.4133	8	8	22.7	39.468	0	5.0644	23
Q9CX11	Q9CX11	rRNA-processing protein UTP23 homolog	Utp23	+	5.09437	0	-3.07599	-9.65371	24.8544	24.2143	24.0593	24.162	27.7681	27.2979	27.2865	27.2415	7	7	42.6	28.38	0	76.094	32
Q9CX13	Q9CX13	Protein cornichon homolog 4	Cnih4	+	1.3121	0.0223653	-0.282827	-1.31728	26.4459	25.9405	26.3085	26.3123	26.5638	26.4263	26.5931	26.5554	1	1	14.4	16.089	0.00019841	2.6007	10
Q9CX30	Q9CX30	Protein YIF1B	Yif1b	+	2.35112	0.000734781	-0.687002	-2.69079	24.6262	24.8074	25.0125	25.2117	25.7658	25.5967	25.3525	25.6907	5	5	20.6	33.982	0	15.447	36
Q9CX34	Q9CX34	Suppressor of G2 allele of SKP1 homolog	Sugt1	+	6.9735	0	2.43196	13.2745	27.6132	27.6388	27.4787	27.5106	25.178	25.3022	24.9561	25.0771	15	15	54.2	38.158	0	82.521	67
Q9CX56	Q9CX56	26S proteasome non-ATPase regulatory subunit 8	Psmd8	+	6.05671	0	3.23531	12.5467	28.5467	28.1032	28.5432	28.6273	24.966	25.1788	25.4668	25.2675	9	9	31.4	39.93	0	40.418	53
Q9CX66	Q9CX66	Uncharacterized protein C12orf45 homolog	D10Wsu102e	+	4.16848	0	1.91918	6.45486	23.1951	22.8686	23.1368	23.1871	21.7203	20.973	20.9747	21.0428	3	3	16.8	19.967	0.00019569	2.4182	4
Q9CX86	Q9CX86	Heterogeneous nuclear ribonucleoprotein A0	Hnrnpa0	+	9.09717	0	-3.21964	-21.6608	29.1109	29.2206	29.0844	29.126	32.4383	32.263	32.3249	32.3941	17	17	56.4	30.53	0	287.81	185
Q9CX97	Q9CX97	WD repeat-containing protein 55	Wdr55		0.82628	0.0690455	0.199689	0.904713	24.4549	24.1809	24.1015	24.1759	24.056	23.8297	23.9603	24.2684	4	4	15.5	42.61	0	5.1198	18
Q9CXA2	Q9CXA2	Trans-L-3-hydroxyproline dehydratase	L3hypdh	+	2.24168	7.77454e-05	6.14999	3.92509	26.8592	26.7142	27.1189	27.143	20.5084	25.0353	18.723	18.9688	10	10	37	37.804	0	36.414	35
Q9CXE2	Q9CXE2	B-cell CLL/lymphoma 7 protein family member A	Bcl7a		-4.34294e-08	1	0	0	21.8154	19.8491	21.148	21.5968	22.1278	21.8657	22.5511	22.2926	2	1	18.1	22.781	0	14.226	9
Q9CXF4	Q9CXF4	TBC1 domain family member 15	Tbc1d15	+	3.7062	0	5.37141	6.99996	28.5353	28.3171	28.4046	28.374	25.0164	22.6224	22.2546	22.2519	24	24	41.7	76.526	0	84.531	80
Q9CXF7	Q9CXF7	Chromodomain-helicase-DNA-binding protein 1-like	Chd1l	+	1.04297	0.00640114	-1.48992	-1.77461	22.5782	20.3572	21.5107	22.6216	22.2973	24.3202	23.9346	22.4751	7	7	9.1	101.44	0	4.4104	8
Q9CXG3	Q9CXG3	Peptidyl-prolyl cis-trans isomerase-like 4	Ppil4	+	4.83972	0	-2.58916	-8.53088	24.8984	25.3102	24.4529	25.2304	27.6873	27.6136	27.4144	27.5332	15	15	34.8	57.23	0	123.76	69
Q9CXI0	Q9CXI0	2-methoxy-6-polyprenyl-1,4-benzoquinol methylase, mitochondrial	Coq5	+	3.12542	2.17391e-05	2.49214	5.0251	25.3145	26.1793	26.1121	26.1913	22.6678	24.1367	23.1591	23.8651	7	7	30.3	37.335	0	9.831	22
Q9CXI5	Q9CXI5	Mesencephalic astrocyte-derived neurotrophic factor	Manf		0.567458	0.0848783	0.260462	0.827559	26.5734	25.809	26.151	26.5717	26.3353	25.972	25.9068	25.849	5	5	29.1	20.373	0	10.384	46
Q9CXJ1	Q9CXJ1	Probable glutamate--tRNA ligase, mitochondrial	Ears2	+	2.50808	4.86202e-05	2.52975	4.01114	24.516	23.458	24.6437	24.4189	22.2133	22.5908	21.6124	20.5012	6	6	12.8	58.326	0	4.654	15
Q9CXJ4	Q9CXJ4	ATP-binding cassette sub-family B member 8, mitochondrial	Abcb8	+	3.20156	2.26996e-05	-2.75487	-5.26233	21.9407	21.2096	21.8424	23.0776	24.5621	24.7365	25.2584	24.5329	7	7	13.5	77.999	0	22.77	17
Q9CXK4	Q9CXK4	Sugar transporter SWEET1	Slc50a1		0.110823	0.437391	-0.192528	-0.259063	20.8397	19.4765	22.3806	20.449	20.883	20.9604	20.5006	21.5719	1	1	8.1	24.649	0.008673	1.0823	4
Q9CXK8	Q9CXK8	60S ribosome subunit biogenesis protein NIP7 homolog	Nip7	+	4.62966	0	-7.02795	-10.0334	23.4824	20.863	21.4064	21.1555	28.6733	28.719	28.9785	28.6481	10	10	62.2	20.451	0	23.908	34
Q9CXK9	Q9CXK9	RNA-binding protein 33	Rbm33	+	1.74488	0.000770093	-1.54627	-2.66935	24.6483	23.0291	25.0981	24.6845	26.2452	25.5634	26.0166	25.8198	13	13	19.3	137.32	0	25.329	43
Q9CXL3	Q9CXL3	Uncharacterized protein C7orf50 homolog		+	3.27196	1.99715e-05	-1.38927	-4.52215	25.7905	25.6011	26.1036	26.1564	26.8535	27.5756	27.3003	27.4792	6	6	47.7	22.168	0	95.385	32
Q9CXR1	Q9CXR1	Dehydrogenase/reductase SDR family member 7	Dhrs7	+	3.16323	0	5.65165	5.7475	27.7994	27.539	27.9443	26.4535	21.6986	21.6144	23.8995	19.9171	9	9	34	38.167	0	20.282	29
Q9CXS4	Q9CXS4	Centromere protein V	Cenpv		-4.34294e-08	1	0	0	20.8977	21.691	20.1947	22.1266	28.7747	29.2628	29.2813	28.7139	11	11	57.9	27.541	0	122.48	51
Q9CXT7	Q9CXT7	Transmembrane protein 192	Tmem192	+	1.2688	0.0247123	0.277153	1.28401	22.7849	22.3785	22.6122	22.6408	22.4731	22.3743	22.1003	22.3602	2	2	9.4	30.335	0.0014826	1.7531	6
Q9CXT8	Q9CXT8	Mitochondrial-processing peptidase subunit beta	Pmpcb	+	2.13618	0.00108995	0.713586	2.55373	26.5729	26.7688	26.2851	26.1786	26.0076	25.8203	25.678	25.4452	12	11	30.9	54.614	0	49.884	50
Q9CXV0	Q9CXV0	Insulin gene enhancer protein ISL-2	Isl2	+	1.29582	0.0054493	0.773344	1.85368	22.6084	21.8299	21.3752	21.6968	21.2276	20.7022	20.9518	21.5353	3	1	10	39.728	0.0086715	1.082	2
Q9CXV1	Q9CXV1	Succinate dehydrogenase [ubiquinone] cytochrome b small subunit, mitochondrial	Sdhd	+	2.6104	0.000157959	-1.17073	-3.50362	24.1769	23.8106	23.8666	24.2726	25.4834	25.5414	24.651	25.1337	2	2	10.7	17.014	0.0033838	1.3302	12
Q9CXV9	Q9CXV9	DCN1-like protein 5	Dcun1d5	+	0.749942	0.0239054	0.851608	1.29413	23.6106	23.1167	23.4072	23.2384	22.3115	23.348	21.0123	23.2947	4	4	17.3	27.578	0	3.0959	12
Q9CXW2	Q9CXW2	28S ribosomal protein S22, mitochondrial	Mrps22	+	3.07825	4.95812e-05	-1.24714	-4.12625	25.7969	25.9045	25.7193	25.4242	26.8622	27.1382	26.5174	27.3157	15	15	41.5	41.192	0	27.043	67
Q9CXW3	Q9CXW3	Calcyclin-binding protein	Cacybp	+	7.75219	0	2.19542	14.1064	30.8568	30.7029	30.8303	30.8986	28.5553	28.713	28.5797	28.6591	20	20	79	26.51	0	295.75	190
Q9CXW4	Q9CXW4	60S ribosomal protein L11	Rpl11	+	1.73975	0.00231452	-0.735982	-2.2385	29.3204	28.8014	29.3074	28.9225	29.4528	29.978	30.2725	29.5922	12	12	57.3	20.252	0	53.605	67
Q9CXX9	Q9CXX9	CUE domain-containing protein 2	Cuedc2	+	5.58526	0	4.13959	12.0792	25.0469	25.0674	24.7362	25.2648	21.5229	20.6136	20.8157	20.6049	6	6	23.9	31.852	0	10.817	19
Q9CXY1	Q9CXY1	Transmembrane protein 175	Tmem175	+	1.10825	0.00534714	1.54103	1.8661	22.3259	22.6215	22.458	22.4047	19.2476	20.5028	22.7195	21.176	1	1	3.6	55.577	0.00038513	2.1919	4
Q9CXY6	Q9CXY6	Interleukin enhancer-binding factor 2	Ilf2	+	7.23731	0	-2.35101	-13.6172	28.4184	28.229	28.3867	28.3668	30.7345	30.7223	30.5338	30.8144	17	17	53.3	43.062	0	122.58	169
Q9CXY9	Q9CXY9	GPI-anchor transamidase	Pigk	+	4.02978	0	-3.25424	-7.16825	23.7004	23.3495	23.1135	22.0737	26.3666	26.2733	26.1856	26.4285	7	7	29.4	44.895	0	45.623	25
Q9CXZ1	Q9CXZ1	NADH dehydrogenase [ubiquinone] iron-sulfur protein 4, mitochondrial	Ndufs4	+	4.29251	0	-5.71897	-8.67466	21.7558	22.5078	20.5789	22.2251	27.9461	26.6377	28.2168	27.1429	6	6	37.1	19.784	0	24.166	24
Q9CY16	Q9CY16	28S ribosomal protein S28, mitochondrial	Mrps28	+	2.67114	0.000128463	-1.42861	-3.78094	22.5951	23.2585	22.2231	23.1374	24.6281	24.0833	24.2037	24.0135	4	4	24.2	20.52	0	4.2139	11
Q9CY21	Q9CY21	Probable 18S rRNA (guanine-N(7))-methyltransferase	Wbscr22	+	0.937979	0.0292714	-0.364128	-1.22241	26.1529	26.1786	25.5938	25.8325	26.2901	25.9346	26.6105	26.379	6	6	33.5	31.586	0	116.28	47
Q9CY27	Q9CY27	Very-long-chain enoyl-CoA reductase	Tecr	+	4.57411	0	-2.51839	-7.87027	27.334	27.6405	26.951	27.2973	29.3225	30.0418	29.929	30.003	15	15	34.7	36.09	0	55.941	101
Q9CY50	Q9CY50	Translocon-associated protein subunit alpha	Ssr1	+	6.78267	0	-3.442	-15.1783	25.333	25.3298	25.1738	25.4786	29.052	28.5711	28.6202	28.8398	5	5	29	32.065	0	183.44	41
Q9CY52	Q9CY52	Probable tRNA(His) guanylyltransferase	Thg1l	+	2.75658	2.08955e-05	4.7421	4.80424	24.7962	25.4072	25.8278	26.1036	21.2456	21.1012	18.4251	22.3944	7	7	25.8	34.971	0	5.1128	19
Q9CY57	Q9CY57	Chromatin target of PRMT1 protein	Chtop	+	5.74886	0	-2.76175	-10.9634	25.8677	25.6797	25.4495	25.433	28.6052	28.436	28.0718	28.3639	6	6	28.9	26.585	0	148.6	55
Q9CY58	Q9CY58	Plasminogen activator inhibitor 1 RNA-binding protein	Serbp1		0.130019	0.56505	-0.0370646	-0.178902	30.5249	30.2675	30.2332	30.541	30.4106	30.6248	30.3033	30.3761	31	31	63.4	44.714	0	323.31	398
Q9CY64	Q9CY64	Biliverdin reductase A	Blvra	+	5.39086	0	5.52893	12.2926	26.4079	26.9953	26.8881	26.9553	21.6645	20.9627	20.5465	21.9571	13	13	50.2	33.524	0	17.225	45
Q9CY66	Q9CY66	H/ACA ribonucleoprotein complex subunit 1	Gar1	+	5.04363	0	-2.87808	-9.32329	25.105	25.157	25.6898	24.9834	28.0375	28.5159	27.8904	28.0038	6	6	28.1	23.474	0	65.576	52
Q9CY73	Q9CY73	39S ribosomal protein L44, mitochondrial	Mrpl44	+	3.26146	0	-3.58044	-5.62572	21.636	21.8273	21.1258	22.8186	26.0235	25.2179	24.3844	26.1036	10	10	34.2	37.527	0	14.438	25
Q9CY94	Q9CY94	DNA replication complex GINS protein PSF3	Gins3	+	2.12546	0.00015371	2.15272	3.34145	22.7412	22.4088	22.6122	22.9718	19.5891	20.2153	20.2618	22.0568	4	4	24.5	24.576	0.00095093	2.0265	7
Q9CY97	Q9CY97	RNA polymerase II subunit A C-terminal domain phosphatase SSU72	Ssu72	+	2.85127	2.06948e-05	3.16968	4.74368	24.1194	25.3116	24.1264	24.5979	21.824	21.2872	20.0329	22.3326	6	6	39.2	22.517	0	12.481	17
Q9CYA0	Q9CYA0	Cysteine-rich with EGF-like domain protein 2	Creld2	+	3.12026	0	5.61708	5.64864	27.0716	28.4759	26.8271	26.8896	20.7762	22.5945	19.9633	23.4619	9	9	28.9	38.219	0	116.41	40
Q9CYA6	Q9CYA6	Zinc finger CCHC domain-containing protein 8	Zcchc8		0.680462	0.0766783	0.224771	0.865798	22.3188	22.2254	22.0325	22.2966	21.7205	21.8256	22.3798	22.0483	2	2	4.5	78.025	0.0059986	1.2365	3
Q9CYC5	Q9CYC5	Kinetochore-associated protein DSN1 homolog	Dsn1		0.467691	0.0852866	-0.409372	-0.826013	21.4419	23.0184	22.2	22.6887	22.4381	23.3217	22.5478	22.679	3	3	14.4	39.552	0	3.4335	7
Q9CYD3	Q9CYD3	Cartilage-associated protein	Crtap		0.0234776	0.835624	-0.0380716	-0.0582777	23.4476	21.595	21.7315	22.8878	22.7425	21.7596	22.1097	23.2024	3	3	6.5	46.169	0.00019666	2.4941	4
Q9CYF5	Q9CYF5	Williams-Beuren syndrome chromosomal region 16 protein homolog	Wbscr16	+	0.97045	0.0408112	-0.259723	-1.09532	24.1151	24.3081	24.4205	24.3605	24.8669	24.5228	24.5718	24.2816	9	9	28	49.994	0	10.758	23
Q9CYG7	Q9CYG7	Mitochondrial import receptor subunit TOM34	Tomm34	+	4.19095	0	2.08797	6.67649	27.8497	27.6231	28.0944	28.1037	25.4506	25.7217	26.3097	25.837	16	16	58.9	34.278	0	77.589	80
Q9CYH6	Q9CYH6	Ribosome biogenesis regulatory protein homolog	Rrs1	+	6.02814	0	-3.73391	-13.1372	26.7511	26.0074	26.0274	26.4044	29.946	30.1765	30.0396	29.9639	24	24	44.7	41.551	0	207.58	113
Q9CYI0	Q9CYI0	Protein Njmu-R1			0.453553	0.108773	0.270072	0.73456	23.0662	23.8134	22.8988	22.9126	22.5619	23.0186	23.2801	22.7502	6	6	18.1	44.422	0	8.1552	17
Q9CYI4	Q9CYI4	Putative RNA-binding protein Luc7-like 1	Luc7l	+	4.95222	0	-1.67765	-7.41928	26.2327	25.9219	25.6932	25.8727	27.7231	27.6575	27.453	27.5975	16	11	39.9	43.934	0	92.713	65
Q9CYK1	Q9CYK1	Tryptophan--tRNA ligase, mitochondrial	Wars2	+	0.943884	0.0154605	0.665417	1.44754	21.2448	22.7949	22.6296	22.4326	21.7649	21.4404	21.5242	21.7107	2	2	8.6	40.152	0	3.2289	4
Q9CYL5	Q9CYL5	Golgi-associated plant pathogenesis-related protein 1	Glipr2	+	4.38754	0	-4.10186	-8.43849	24.996	24.9561	23.5761	25.1925	28.8224	28.7413	29.0354	28.529	8	8	64.9	17.09	0	232.48	62
Q9CYN2	Q9CYN2	Signal peptidase complex subunit 2	Spcs2	+	4.83517	0	-4.01611	-9.64878	24.7172	24.5556	24.1714	23.3472	28.1877	28.2818	28.0037	28.3826	14	14	58.4	24.977	0	173.34	64
Q9CYN9	Q9CYN9	Renin receptor	Atp6ap2		0.274587	0.238603	-0.150592	-0.460793	23.8929	23.8431	23.6566	24.004	23.9709	24.554	23.5043	23.9698	1	1	3.7	39.091	0	15.077	8
Q9CYR0	Q9CYR0	Single-stranded DNA-binding protein, mitochondrial	Ssbp1	+	3.79385	5.06676e-05	-0.862989	-4.24278	26.6555	26.4796	26.2045	26.5059	27.2596	27.4113	27.385	27.2415	6	6	42.1	17.319	0	55.121	39
Q9CYR6	Q9CYR6	Phosphoacetylglucosamine mutase	Pgm3	+	7.03289	0	5.87145	19.814	27.0498	27.0784	26.7501	26.8956	21.1882	21.1315	21.4089	20.5594	16	16	36.5	59.452	0	26.765	65
Q9CYU6	Q9CYU6	Diphthine methyltransferase	Dph7	+	2.84189	2.05429e-05	3.03771	4.69634	22.5126	23.1401	22.7999	22.4898	20.2448	19.7526	20.586	18.2081	2	2	6.3	53.201	0.0094811	1.0395	3
Q9CYV5	Q9CYV5	Transmembrane protein 135	Tmem135		-4.34294e-08	1	0	0	21.2342	20.3914	22.228	19.5814	21.7708	19.6038	21.8337	22.1924	3	3	6.3	52.363	0.0056477	1.252	5
Q9CYX7	Q9CYX7	RRP15-like protein	Rrp15	+	5.3646	0	-4.3997	-11.5412	23.1128	22.8265	22.1425	22.8145	26.6543	27.3409	27.516	26.9838	9	9	25.6	31.058	0	20.892	33
Q9CYZ2	Q9CYZ2	Tumor protein D54	Tpd52l2	+	3.61675	0	6.26034	6.90028	28.2	28.3374	28.9931	28.2637	21.9402	20.0658	23.2328	23.514	13	13	64.5	24.043	0	152.92	56
Q9CYZ6	Q9CYZ6	Uncharacterized protein C19orf60 homolog		+	2.18122	0.000218414	1.6281	3.25495	22.8779	22.5227	22.3557	22.7124	20.8924	20.27	22.0709	20.723	2	2	13.6	18.706	0.0011308	1.9294	5
Q9CZ04	Q9CZ04	COP9 signalosome complex subunit 7a	Cops7a	+	3.97899	0	2.13263	6.33142	26.4793	25.8473	25.8385	26.6202	24.0227	24.2947	23.7561	24.1812	7	7	28.7	30.224	0	49.847	33
Q9CZ13	Q9CZ13	Cytochrome b-c1 complex subunit 1, mitochondrial	Uqcrc1	+	6.02372	0	-3.78506	-13.1852	27.4777	27.5253	26.9211	27.4822	31.2359	30.9495	30.9329	31.4283	21	20	57.3	52.851	0	323.31	244
Q9CZ15	Q9CZ15	DNA replication complex GINS protein PSF1	Gins1	+	2.84471	4.24178e-05	2.19842	4.43908	23.6707	23.5062	23.923	23.8693	20.6055	22.4669	21.6787	21.4244	2	2	14.8	22.893	0	41.24	13
Q9CZ28	Q9CZ28	Vacuolar-sorting protein SNF8	Snf8	+	2.3009	0.000128383	3.0325	3.77868	24.0974	23.5629	23.9388	24.3811	22.8794	20.4695	20.8172	19.6841	4	4	19.4	28.886	0	9.2049	12
Q9CZ30	Q9CZ30	Obg-like ATPase 1	Ola1	+	4.66002	0	2.20707	7.70886	29.5389	29.9905	29.3944	29.6773	27.3581	27.677	27.0958	27.642	22	22	58.8	44.729	0	179.53	143
Q9CZ42	Q9CZ42	ATP-dependent (S)-NAD(P)H-hydrate dehydratase	Carkd	+	4.60202	0	2.12775	7.49718	27.3929	27.9912	28.0485	27.8433	25.4187	25.8422	25.887	25.6169	11	11	49.3	36.717	0	75.452	58
Q9CZ44	Q9CZ44	NSFL1 cofactor p47	Nsfl1c	+	5.563	0	4.07808	11.9526	30.1127	30.4144	30.3331	30.3134	26.6078	26.4916	26.193	25.5689	19	19	61.4	40.709	0	232.94	158
Q9CZ82	Q9CZ82	Mediator of RNA polymerase II transcription subunit 18	Med18		0.659574	0.0541245	0.361387	0.994739	23.0005	23.1349	23.7787	23.5195	22.5615	23.2775	22.7823	23.3668	4	4	19.2	23.644	0.00020276	3.0044	18
Q9CZ83	Q9CZ83	39S ribosomal protein L55, mitochondrial	Mrpl55	+	2.56807	4.99325e-05	-2.72995	-4.15627	21.5343	21.0454	22.4678	23.4764	25.2441	24.9385	24.589	24.6721	4	4	37	15.121	0	6.6931	17
Q9CZ91	Q9CZ91	Serum response factor-binding protein 1	Srfbp1	+	2.45253	5.07023e-05	-5.01651	-4.25009	23.2529	23.9083	20.3417	19.5238	26.7577	26.5886	27.0912	26.6551	10	10	27.7	48.745	0	70.156	31
Q9CZ96	Q9CZ96	Zinc finger CCHC-type and RNA-binding motif-containing protein 1	Zcrb1	+	3.29375	5.11403e-05	-1.1853	-4.3078	23.7281	23.7869	23.9341	24.1756	25.1085	24.7182	25.4208	25.1183	2	2	14.3	24.583	0	7.5531	19
Q9CZB0	Q9CZB0	Succinate dehydrogenase cytochrome b560 subunit, mitochondrial	Sdhc	+	4.15785	0	-2.05875	-6.58617	24.5862	24.7514	24.4694	24.8146	27.0855	26.9369	26.1886	26.6457	4	4	29	18.382	0	5.3773	17
Q9CZC8	Q9CZC8	Secernin-1	Scrn1	+	4.39608	0	6.72822	9.20253	27.1461	27.2007	28.7432	28.9562	20.9044	22.4615	20.6662	21.1012	14	14	37.7	46.325	0	121.42	62
Q9CZD3	Q9CZD3	Glycine--tRNA ligase	Gars	+	5.57819	0	6.88798	13.6407	32.1232	32.332	32.1704	32.2014	24.814	26.447	24.6739	25.3402	33	33	51.2	81.877	0	313.03	233
Q9CZH3	Q9CZH3	Proteasome assembly chaperone 3	Psmg3	+	7.11902	0	6.1315	20.5534	26.333	26.3893	26.4451	26.4944	20.5595	19.7788	20.1752	20.6223	5	5	58.2	13.331	0	10.791	22
Q9CZH7	Q9CZH7	Matrix-remodeling-associated protein 7	Mxra7		0.226771	0.257189	-0.190058	-0.434892	21.7504	21.8392	21.0201	21.3013	21.1214	22.2965	21.2947	21.9584	2	2	22.5	19.457	0	8.3568	3
Q9CZI9	Q9CZI9	Apoptosis-enhancing nuclease	Aen	+	4.89249	0	-4.65058	-10.1548	19.7878	20.1461	20.7724	20.5538	25.6075	25.262	24.6079	24.385	5	5	21.1	37.309	0	19.322	21
Q9CZJ1	Q9CZJ1	Probable U3 small nucleolar RNA-associated protein 11	Utp11l		-4.34294e-08	1	0	0	21.3477	20.744	20.6577	19.8218	27.334	27.5475	26.9647	26.945	10	10	35.6	30.55	0	37.78	36
Q9CZJ2	Q9CZJ2	Heat shock 70 kDa protein 12B	Hspa12b	+	0.805123	0.0298339	-0.486677	-1.21471	22.9712	22.6901	22.5742	23.0901	23.8669	23.7183	22.8568	22.8303	5	3	9.3	76.118	0.0013128	1.8795	3
Q9CZL5	Q9CZL5	Pterin-4-alpha-carbinolamine dehydratase 2	Pcbd2	+	1.75331	0.000443836	2.25145	2.83375	23.5117	24.6348	23.4317	23.4936	22.3143	22.7564	19.9814	21.0139	3	3	20.6	14.83	0.0014987	1.8636	9
Q9CZM2	Q9CZM2	60S ribosomal protein L15	Rpl15	+	1.01374	0.0183011	-0.473292	-1.38902	30.7038	29.8973	30.3869	30.088	30.6728	30.9019	31.0762	30.3183	13	13	52.5	24.146	0	132.29	159
Q9CZN8	Q9CZN8	Glutamyl-tRNA(Gln) amidotransferase subunit A, mitochondrial	Qrsl1	+	3.16566	0	4.25218	5.56645	25.7891	25.8353	25.8717	25.6872	20.4348	22.6196	20.3597	22.7605	12	12	30.7	56.782	0	27.407	38
Q9CZP5	Q9CZP5	Mitochondrial chaperone BCS1	Bcs1l	+	3.69498	0	-3.64006	-6.56632	22.112	22.7396	23.0985	23.4154	26.2818	27.2532	25.5871	26.8037	14	14	42.1	47.406	0	24.603	48
Q9CZR3	Q9CZR3	Mitochondrial import receptor subunit TOM40B	Tomm40l		-4.34294e-08	1	0	0	19.637	21.307	21.5431	19.9294	24.0916	24.0919	24.2366	23.8971	4	4	15.9	34.004	0	4.7333	12
Q9CZR8	Q9CZR8	Elongation factor Ts, mitochondrial	Tsfm	+	5.65564	0	1.76093	8.78514	28.8442	28.9039	28.8901	28.7819	27.0321	27.3233	26.8662	27.1548	12	12	51.9	35.334	0	144.18	94
Q9CZS1;Q9JHW9	Q9CZS1	Aldehyde dehydrogenase X, mitochondrial	Aldh1b1	+	4.43459	0	6.60413	9.3017	28.6085	29.5893	29.4021	29.0029	22.0874	22.9513	23.8999	21.2475	22	21	46.1	57.552	0	136.83	96
Q9CZT4	Q9CZT4	DNA-directed RNA polymerase III subunit RPC5	Polr3e	+	1.74843	0.000951775	1.33479	2.6025	23.4623	22.4618	22.2326	22.529	20.6882	22.1405	21.4648	21.0531	6	6	10.1	79.853	0	4.3764	12
Q9CZT6	Q9CZT6	Protein CMSS1	Cmss1	+	3.03175	0.000111076	-1.05343	-3.83989	26.0475	25.7119	26.2205	26.0264	26.8366	27.4396	27.0738	26.87	7	7	30.8	31.593	0	27.046	54
Q9CZU3	Q9CZU3	Superkiller viralicidic activity 2-like 2	Skiv2l2	+	5.59518	0	-1.07711	-6.61183	28.1281	28.271	28.1052	28.242	29.127	29.3096	29.3431	29.2752	43	43	47.6	117.64	0	217.6	232
Q9CZU4	Q9CZU4	GTPase Era, mitochondrial	Eral1	+	4.37651	0	-5.05341	-8.74648	19.824	21.2518	21.2134	20.8052	26.0537	26.0091	24.8333	26.412	9	9	33.2	48.186	0	14.274	24
Q9CZU6	Q9CZU6	Citrate synthase, mitochondrial	Cs	+	7.07896	0	3.21866	15.6452	30.6776	30.5307	30.8492	30.7778	27.3933	27.7106	27.5037	27.353	15	15	34.7	51.736	0	44.66	108
Q9CZV5	Q9CZV5	STAGA complex 65 subunit gamma	Supt7l	+	1.43759	0.00172788	-1.98235	-2.36125	20.2278	22.7963	21.8399	19.7907	23.1541	23.413	22.4747	23.5424	3	3	10	45.97	0	65.965	7
Q9CZW4	Q9CZW4	Long-chain-fatty-acid--CoA ligase 3	Acsl3	+	4.46581	0	1.58263	6.47657	27.3059	27.3454	27.2886	27.2692	25.3328	25.6741	25.9652	25.9065	18	17	31.1	80.491	0	111.49	93
Q9CZW5	Q9CZW5	Mitochondrial import receptor subunit TOM70	Tomm70a	+	5.34229	0	-2.61574	-9.73625	27.3198	27.0034	26.8545	27.4845	29.8192	29.7463	29.5676	29.992	32	32	63.5	67.589	0	323.31	180
Q9CZX0	Q9CZX0	Elongator complex protein 3	Elp3	+	7.24332	0	2.39232	13.7683	27.6028	27.8885	27.7299	27.7508	25.2434	25.3174	25.4501	25.3918	18	18	40.2	62.384	0	23.346	94
Q9CZX5	Q9CZX5	PIN2/TERF1-interacting telomerase inhibitor 1	Pinx1		-4.34294e-08	1	0	0	20.8216	20.5004	20.3227	20.9328	24.4658	24.4543	24.5815	23.7609	4	4	15.7	37.22	0	4.2284	11
Q9CZX8	Q9CZX8	40S ribosomal protein S19	Rps19		0.22139	0.344781	0.086616	0.337289	30.0146	29.6073	29.5764	29.8604	29.4777	30.0114	29.5727	29.6505	12	12	60	16.085	0	25.146	111
Q9CZX9	Q9CZX9	ER membrane protein complex subunit 4	Emc4		-4.34294e-08	1	0	0	21.2652	20.8547	21.7507	21.7055	26.0367	25.6877	25.8783	26.0575	7	7	43.2	20.116	0	39.709	33
Q9CZY3	Q9CZY3	Ubiquitin-conjugating enzyme E2 variant 1	Ube2v1	+	2.69666	0.000156721	1.03077	3.45729	23.179	23.9213	23.2191	23.321	22.1502	22.6073	22.4412	22.3188	10	5	70.7	16.355	0	66.867	10
Q9D020	Q9D020	Cytosolic 5-nucleotidase 3A	Nt5c3a	+	3.25846	2.07484e-05	1.66852	4.763	24.2215	24.2674	24.5196	24.1178	23.0605	22.9705	22.2896	22.1315	6	6	20.8	37.252	0	11.483	19
Q9D023	Q9D023	Mitochondrial pyruvate carrier 2	Mpc2	+	5.32418	0	-3.63565	-10.8174	24.2831	24.477	24.1119	24.8183	28.0346	28.3379	27.5549	28.3055	7	7	47.2	14.286	0	9.0158	46
Q9D024	Q9D024	Coiled-coil domain-containing protein 47	Ccdc47	+	7.67902	0	-3.25794	-17.6184	27.1024	27.0232	26.9406	27.0836	30.47	30.1071	30.2544	30.35	23	23	50.3	55.843	0	282.18	198
Q9D051	Q9D051	Pyruvate dehydrogenase E1 component subunit beta, mitochondrial	Pdhb	+	5.81501	0	-1.96726	-9.57524	27.3635	27.4379	27.3684	27.4141	29.5607	29.1262	29.2534	29.5126	12	12	44.6	38.937	0	188.55	80
Q9D061	Q9D061	Acyl-CoA-binding domain-containing protein 6	Acbd6	+	2.8206	2.09974e-05	3.98256	4.83447	24.3943	24.9474	24.6629	24.6059	22.236	19.1092	19.8795	21.4555	4	4	14.9	30.887	0	4.4848	13
Q9D067	Q9D067	Nuclear protein MDM1	Mdm1	+	2.89965	2.04305e-05	-2.53303	-4.65312	23.1286	22.4589	21.6633	21.32	24.5459	24.2477	25.0876	24.8218	6	6	12.3	79.688	0	9.32	20
Q9D071	Q9D071	MMS19 nucleotide excision repair protein homolog	Mms19	+	3.20987	0	4.90398	5.76127	25.4148	25.6602	25.7084	25.587	18.8176	22.4134	21.1052	20.4183	10	10	10.5	113.09	0	19.777	21
Q9D074	Q9D074	E3 ubiquitin-protein ligase MGRN1	Mgrn1	+	2.47335	4.85564e-05	2.74485	4.00526	23.2531	22.5631	22.4779	22.5818	19.2705	21.4337	18.9584	20.234	3	3	7.5	58.477	0.00020178	2.9081	6
Q9D0A3	Q9D0A3	Arpin	Arpin	+	3.54403	0	5.68041	6.64312	26.2708	26.6999	26.5911	27.2699	20.4967	22.3773	22.0112	19.2248	8	8	42	25.193	0	48.172	25
Q9D0B0	Q9D0B0	Serine/arginine-rich splicing factor 9	Srsf9	+	6.51118	0	-4.85266	-16.2559	25.161	24.4427	24.762	24.4559	29.6448	29.6572	29.6845	29.2457	17	16	65.8	25.661	0	33.265	91
Q9D0B6	Q9D0B6	Protein PBDC1	Pbdc1	+	2.54671	5.15141e-05	4.13174	4.34377	26.3294	26.2585	26.0704	26.4928	22.7564	23.2129	19.6316	23.0232	7	7	42.9	22.223	0	12.982	30
Q9D0C1	Q9D0C1	E3 ubiquitin-protein ligase RNF115	Rnf115		0.100482	0.460179	-0.22067	-0.243548	19.8375	21.0621	21.4253	20.4626	22.311	19.4329	22.0095	19.9169	3	3	11.8	33.859	0	7.2327	3
Q9D0C4	Q9D0C4	tRNA (guanine(37)-N1)-methyltransferase	Trmt5	+	3.60847	0	6.02659	6.8499	26.9009	27.2841	27.1056	27.0639	19.4685	21.8587	22.8264	20.0946	19	18	38.3	56.794	0	24.523	51
Q9D0D3	Q9D0D3	Poly(A) RNA polymerase, mitochondrial	Mtpap		-4.34294e-08	1	0	0	19.6748	20.3719	23.1103	20.9156	25.6424	25.2573	25.6687	25.1221	10	10	25.8	65.229	0	30.486	22
Q9D0D4	Q9D0D4	Probable dimethyladenosine transferase	Dimt1	+	2.47819	0.00034475	-0.836587	-3.00946	27.0632	26.758	26.4647	27.117	27.8869	27.7565	27.4395	27.6664	14	14	53.7	35.274	0	40.477	99
Q9D0D5	Q9D0D5	General transcription factor IIE subunit 1	Gtf2e1	+	2.01667	0.00327891	0.460104	2.06301	27.1785	27.3789	27.2159	27.1711	26.6783	27.0148	26.5096	26.9014	16	16	45.2	49.593	0	91.5	86
Q9D0E1;Q91VC4	Q9D0E1	Heterogeneous nuclear ribonucleoprotein M	Hnrnpm	+	10.3809	0	-4.46266	-31.6102	28.931	29.0383	29.0065	28.9014	33.3571	33.4407	33.4763	33.4538	61	61	82.3	77.648	0	323.31	562
Q9D0F1	Q9D0F1	Kinetochore protein NDC80 homolog	Ndc80		0.478984	0.119749	0.208656	0.700853	25.945	26.2015	26.5187	26.362	26.2156	26.0018	25.6329	26.3423	21	21	32.9	73.961	0	37.939	89
Q9D0F3	Q9D0F3	Protein ERGIC-53	Lman1		0.378748	0.212021	0.117375	0.499436	27.6756	27.649	27.4049	27.7216	27.5054	27.545	27.188	27.7432	15	15	41.8	57.788	0	126.33	102
Q9D0F4;Q5SZT7	Q9D0F4	NF-kappa-B-activating protein	Nkap	+	1.52382	0.00141781	-1.88307	-2.4607	22.7947	21.6166	24.3835	24.2091	25.181	24.9364	25.5078	24.9109	7	7	21.9	47.227	0	22.47	15
Q9D0F6	Q9D0F6	Replication factor C subunit 5	Rfc5	+	2.51464	0.00167454	-0.476405	-2.38644	27.3031	27.2408	27.1677	27.4218	27.7507	27.9644	27.5541	27.7698	12	12	48.4	38.096	0	144.45	74
Q9D0F9	Q9D0F9	Phosphoglucomutase-1	Pgm1	+	7.1045	0	10.2139	23.6312	29.3012	29.9719	29.4346	29.902	18.8717	19.0162	19.9173	19.9489	26	26	63.7	61.417	0	110.78	109
Q9D0G0	Q9D0G0	28S ribosomal protein S30, mitochondrial	Mrps30	+	5.01874	0	-1.94289	-8.01939	26.2651	26.0283	25.959	25.9803	27.8236	27.7624	28.1446	28.2736	17	17	49.1	49.939	0	66.826	91
Q9D0I8	Q9D0I8	mRNA turnover protein 4 homolog	Mrto4	+	4.76412	0	-1.59882	-6.96686	27.8833	27.7405	27.6006	27.4423	29.3395	29.4809	29.1071	29.1345	16	16	57.7	27.545	0	52.416	139
Q9D0I9	Q9D0I9	Arginine--tRNA ligase, cytoplasmic	Rars	+	7.04252	0	3.48846	16.1343	31.1901	31.146	31.0272	31.1079	27.3793	27.5484	27.6855	27.9042	43	43	65.3	75.673	0	306.87	270
Q9D0J4	Q9D0J4	ADP-ribosylation factor-like protein 2	Arl2	+	4.7322	0	6.87651	10.3556	27.207	27.595	27.1453	27.4562	20.8283	20.6371	18.9124	21.5196	7	7	46.7	20.864	0	58.559	29
Q9D0J8	Q9D0J8	Parathymosin	Ptms	+	3.08054	0	5.08666	5.50464	25.0094	25.1592	25.3946	25.2404	20.2983	19.0959	22.3552	18.7076	3	3	22.8	11.43	0	4.2996	23
Q9D0K1	Q9D0K1	Peroxisomal membrane protein PEX13	Pex13	+	2.33397	0.000412088	0.822331	2.86065	24.1293	24.1691	23.9341	24.1723	22.7894	23.6278	23.4269	23.2716	6	6	20.5	44.609	0	16.159	27
Q9D0K2	Q9D0K2	Succinyl-CoA:3-ketoacid coenzyme A transferase 1, mitochondrial	Oxct1	+	5.56348	0	6.35509	13.3571	30.8222	30.8451	30.905	30.9234	24.9813	24.2898	23.5672	25.237	23	23	63.7	55.988	0	323.31	141
Q9D0L7	Q9D0L7	Armadillo repeat-containing protein 10	Armc10		-4.34294e-08	1	0	0	20.2465	20.0805	19.8862	19.9942	24.314	24.2203	24.3374	24.6287	5	5	24.2	33.31	0	5.8758	9
Q9D0L8	Q9D0L8	mRNA cap guanine-N7 methyltransferase	Rnmt	+	2.95339	0.000637885	0.519228	2.74805	27.9999	28.1892	28.0951	28.0882	27.3789	27.6419	27.7519	27.5227	20	20	50.3	53.291	0	202.31	158
Q9D0M0	Q9D0M0	Exosome complex exonuclease RRP42	Exosc7	+	0.975677	0.0370332	-0.279056	-1.13135	27.2025	27.1623	26.6351	26.9704	27.1735	27.3871	27.1329	27.393	12	12	45.4	31.825	0	65.632	77
Q9D0M1	Q9D0M1	Phosphoribosyl pyrophosphate synthase-associated protein 1	Prpsap1	+	6.7157	0	5.11619	17.4391	27.3613	27.5941	27.0607	26.8085	22.1414	22.2165	21.8272	22.1747	10	9	39	39.431	0	23.02	27
Q9D0M2	Q9D0M2	Cell division cycle-associated protein 7	Cdca7		-4.34294e-08	1	0	0	17.9008	20.1603	20.6198	22.6439	23.4343	23.379	22.6646	23.1967	3	2	9.7	43.837	0	5.1582	5
Q9D0M3	Q9D0M3	Cytochrome c1, heme protein, mitochondrial	Cyc1	+	6.68573	0	-3.85048	-15.5743	25.9265	25.7818	25.5273	25.824	29.6717	29.6155	29.2965	29.8779	12	12	57.5	35.327	0	62.8	114
Q9D0M5	Q9D0M5	Dynein light chain 2, cytoplasmic	Dynll2	+	2.51007	0.000145387	-1.61598	-3.68377	21.2506	21.8694	20.7668	22.181	23.2424	22.9173	23.4243	22.9477	3	1	49.4	10.35	0	55.269	12
Q9D0N7	Q9D0N7	Chromatin assembly factor 1 subunit B	Chaf1b	+	5.56286	0	-2.21092	-9.58079	25.4381	25.4447	25.6965	25.0968	27.5305	27.5832	27.7208	27.6852	22	22	48.6	63.131	0	93.761	103
Q9D0P8	Q9D0P8	Intraflagellar transport protein 27 homolog	Ift27	+	2.60693	5.11226e-05	3.14312	4.30777	23.8523	23.8449	23.7323	24.0656	18.8946	21.4959	20.9754	21.5568	3	3	17.7	20.814	0	4.6118	9
Q9D0Q7	Q9D0Q7	39S ribosomal protein L45, mitochondrial	Mrpl45	+	4.31214	0	-4.0373	-8.21074	21.9227	22.7227	22.5057	22.3867	26.5007	25.8118	25.9874	27.3871	7	7	34.6	35.41	0	8.4284	26
Q9D0R2	Q9D0R2	Threonine--tRNA ligase, cytoplasmic	Tars	+	7.91144	0	4.42555	21.538	32.1079	32.264	32.1402	32.2699	27.6344	27.9814	27.5794	27.8846	44	42	61.6	83.355	0	215.72	375
Q9D0R4	Q9D0R4	Probable ATP-dependent RNA helicase DDX56	Ddx56	+	6.90172	0	-2.9143	-14.3909	25.414	25.1739	25.3183	25.5893	28.3027	28.4254	28.2595	28.1652	14	14	31	61.211	0	43.264	64
Q9D0R8	Q9D0R8	Protein LSM12 homolog	Lsm12	+	2.98417	0.000508576	0.533193	2.80473	24.5395	24.6116	24.428	24.6034	24.2414	23.9953	23.9252	23.8878	5	5	31.3	21.701	0	4.5512	17
Q9D0R9	Q9D0R9	WD repeat-containing protein 89	Wdr89	+	2.16631	0.000145432	-4.22547	-3.68573	24.3846	19.9109	23.6329	21.5607	25.9072	26.5342	26.8757	27.0738	9	9	27.7	42.469	0	12.174	37
Q9D0S9	Q9D0S9	Histidine triad nucleotide-binding protein 2, mitochondrial	Hint2	+	2.00019	0.000154624	3.93824	3.38876	24.3651	24.7889	24.4262	25.2096	18.4051	20.0317	23.3639	21.2361	2	2	21.5	17.32	0	6.582	6
Q9D0T1	Q9D0T1	NHP2-like protein 1;NHP2-like protein 1, N-terminally processed	Nhp2l1	+	7.21073	0	-4.12145	-18.0234	24.6853	25.0705	24.5046	24.6933	28.7785	28.8436	29.0015	28.8159	10	10	64.1	14.173	0	37.488	53
Q9D0T2	Q9D0T2	Dual specificity protein phosphatase 12	Dusp12		0.40055	0.127748	-0.265548	-0.678088	22.7029	23.0218	21.8747	22.8549	23.0291	23.1537	22.8307	22.503	4	4	14.2	37.158	0	6.776	8
Q9D0V7	Q9D0V7	Receptor-binding cancer antigen expressed on SiSo cells	Ebag9		0.366953	0.17033	-0.180537	-0.576428	23.6699	23.1314	23.3301	23.4831	23.7599	23.0472	23.7188	23.8107	3	3	28.2	24.319	0	235.94	17
Q9D0W5	Q9D0W5	Peptidyl-prolyl cis-trans isomerase-like 1	Ppil1	+	5.93876	0	-2.12365	-10.1863	25.5136	25.2597	25.2557	25.6907	27.5407	27.4943	27.6068	27.5727	6	6	38	18.237	0	47.292	33
Q9D123	Q9D123	Insulin-like growth factor-binding protein 3 receptor	Tmem219	+	2.64411	0.000734388	-0.570692	-2.68715	21.1142	21.1126	21.1637	21.0673	21.6005	21.7181	21.449	21.973	1	1	9.2	25.572	0.0014848	1.7684	1
Q9D125	Q9D125	28S ribosomal protein S25, mitochondrial	Mrps25	+	2.47458	0.000128788	-1.9747	-3.79137	23.3112	22.2714	22.9419	22.3325	24.46	25.123	23.8403	25.3325	3	3	22.2	19.92	0	26.403	16
Q9D136	Q9D136	2-oxoglutarate and iron-dependent oxygenase domain-containing protein 3	Ogfod3	+	5.74447	0	-5.13686	-13.4111	20.9844	21.816	21.9047	20.8129	26.5573	26.5646	26.4016	26.542	6	5	26	35.384	0	19.371	24
Q9D142	Q9D142	Uridine diphosphate glucose pyrophosphatase	Nudt14	+	4.84917	0	3.42742	9.30394	23.4588	23.5199	23.4549	23.4279	19.3266	20.6042	20.0039	20.2171	3	3	16.2	24.443	0	8.2586	8
Q9D162	Q9D162	Coiled-coil domain-containing protein 167	Ccdc167		-4.34294e-08	1	0	0	19.6738	19.3008	21.0283	20.6019	24.4941	24.9845	24.6752	24.4242	4	4	36.1	11.475	0	54.245	10
Q9D168	Q9D168	Integrator complex subunit 12	Ints12	+	4.42738	0	-3.93436	-8.47101	23.5236	22.0559	22.3758	22.439	26.2707	26.251	26.6148	26.9952	12	12	39.7	48.568	0	22.563	42
Q9D172	Q9D172	ES1 protein homolog, mitochondrial	D10Jhu81e	+	3.96778	0	9.92018	8.22081	28.1331	28.2808	27.9094	27.9076	19.4265	19.5877	14.8862	18.6496	11	11	56	28.09	0	41.721	48
Q9D173	Q9D173	Mitochondrial import receptor subunit TOM7 homolog	Tomm7		-4.34294e-08	1	0	0	23.0708	19.4882	18.5917	20.0636	23.5738	22.3739	23.0862	23.1898	1	1	30.9	6.1773	0.00020222	2.9473	3
Q9D187	Q9D187	Mitotic spindle-associated MMXD complex subunit MIP18	Fam96b	+	2.32441	0.000160643	2.12498	3.62207	23.6122	23.5018	23.8508	22.8628	21.5269	20.2078	22.3326	21.2605	2	2	26.4	17.667	0.0001944	2.3307	4
Q9D198	Q9D198	Pre-mRNA-splicing factor SYF2	Syf2	+	0.677511	0.03257	-0.762185	-1.18504	23.0726	21.1664	23.0961	22.3496	23.35	23.9563	22.7984	22.6287	5	5	28.5	28.712	0.00020092	2.8211	12
Q9D1A2	Q9D1A2	Cytosolic non-specific dipeptidase	Cndp2	+	4.75631	0	9.04465	10.8344	28.2935	28.747	28.5254	28.6363	18.5521	18.5982	19.2324	21.6409	15	15	48.8	52.767	0	40.251	68
Q9D1B9	Q9D1B9	39S ribosomal protein L28, mitochondrial	Mrpl28	+	2.14386	0.000158779	-3.03662	-3.52855	22.8017	21.4157	19.405	21.9834	24.5346	24.1774	23.9882	25.052	6	6	28.8	30.169	0	3.9883	15
Q9D1C1	Q9D1C1	Ubiquitin-conjugating enzyme E2 C	Ube2c	+	2.98268	2.1172e-05	2.80579	4.88417	23.1966	23.5782	23.1977	24.2297	20.7416	19.6701	20.9273	21.64	3	3	17.9	19.606	0.0011312	1.9341	7
Q9D1C9	Q9D1C9	Ribosomal RNA-processing protein 7 homolog A	Rrp7a	+	2.87438	2.1875e-05	-5.01014	-5.06648	23.1365	25.621	21.5106	22.3829	28.2489	28.0724	28.39	27.9802	13	13	47.1	32.399	0	77.998	70
Q9D1D4	Q9D1D4	Transmembrane emp24 domain-containing protein 10	Tmed10	+	1.94453	0.00131558	-0.821145	-2.5029	27.7826	27.4089	27.0893	27.4196	28.5876	28.3394	27.7429	28.3152	8	8	41.6	24.911	0	61.939	60
Q9D1D6	Q9D1D6	Collagen triple helix repeat-containing protein 1	Cthrc1	+	1.2265	0.00452246	1.12788	1.92495	24.1	23.7433	23.3843	23.7491	21.6279	23.7091	23.0117	22.1165	3	3	13.1	26.46	0	6.4767	9
Q9D1E6	Q9D1E6	Tubulin-folding cofactor B	Tbcb	+	4.4254	0	7.25064	9.38983	28.2846	28.7094	28.4674	27.7421	19.2738	21.2045	22.3194	21.4032	12	12	58.2	27.385	0	29.442	44
Q9D1E8	Q9D1E8	1-acyl-sn-glycerol-3-phosphate acyltransferase epsilon	Agpat5	+	5.7654	0	-7.90135	-14.8575	19.3375	17.5454	18.8217	19.1298	26.6721	26.3968	26.3404	27.0304	8	8	21.4	42.202	0	15.295	41
Q9D1F4	Q9D1F4	Proline-rich AKT1 substrate 1	Akt1s1	+	2.21806	0.000144892	3.08068	3.65254	23.9877	24.6898	23.9848	24.4322	22.9162	20.8902	21.5311	19.4342	3	3	17.9	27.483	0	16.993	6
Q9D1G1	Q9D1G1	Ras-related protein Rab-1B	Rab1b	+	4.63937	0	2.02576	7.43643	27.4849	27.7321	27.8001	27.7603	25.9429	25.726	25.2179	25.7876	11	4	69.7	22.187	0	31.387	31
Q9D1G2	Q9D1G2	Phosphomevalonate kinase	Pmvk	+	5.69912	0	6.04726	13.7708	26.9401	26.9781	26.8812	26.8242	21.631	20.2312	21.2139	20.3586	9	9	41.7	21.916	0	25.267	35
Q9D1G3	Q9D1G3	Protein-cysteine N-palmitoyltransferase HHAT-like protein	Hhatl		-4.34294e-08	1	0	0	21.2859	18.4616	21.492	21.4106	21.8018	21.7469	22.2125	21.8782	2	2	4.8	56.43	0.0003858	2.2162	3
Q9D1H7	Q9D1H7	Golgi to ER traffic protein 4 homolog	Get4	+	6.2657	0	2.61801	12.021	26.9946	26.9102	27.053	26.8038	24.4605	24.2364	24.0689	24.5238	9	9	28.7	36.525	0	54.561	35
Q9D1H8	Q9D1H8	39S ribosomal protein L53, mitochondrial	Mrpl53	+	2.6812	7.80234e-05	-1.68008	-3.9508	23.5065	22.7416	22.7157	23.5124	24.9343	25.2659	24.1503	24.846	4	4	49.2	12.737	0	7.3892	13
Q9D1I6	Q9D1I6	39S ribosomal protein L14, mitochondrial	Mrpl14	+	3.3388	0	-3.46343	-5.75268	23.1443	22.4274	21.1141	23.145	26.1782	25.5879	25.7417	26.1767	6	6	44.8	15.874	0	68.459	24
Q9D1J1	Q9D1J1	Adaptin ear-binding coat-associated protein 2	Necap2	+	5.02614	0	1.78485	7.74943	24.989	24.8458	25.1376	25.1635	23.375	23.4778	23.1345	23.0092	8	8	42.5	28.598	0	63.012	21
Q9D1J3	Q9D1J3	SAP domain-containing ribonucleoprotein	Sarnp	+	5.36895	0	-1.82878	-8.43956	27.8625	27.7114	27.8665	28.1396	29.8814	29.5233	29.7772	29.7133	11	11	60.5	23.532	0	154.8	95
Q9D1K2	Q9D1K2	V-type proton ATPase subunit F	Atp6v1f		0.454922	0.139631	0.179234	0.646596	24.263	24.1473	24.12	24.703	24.3238	23.9707	23.8942	24.3276	3	3	25.2	13.37	0	3.2249	8
Q9D1K7	Q9D1K7	UPF0687 protein C20orf27 homolog		+	2.45031	0.000153983	1.21087	3.35383	25.3639	25.211	24.9131	25.2395	24.3316	23.3931	24.4117	23.7476	4	4	36.8	19.476	0	8.7773	13
Q9D1L0	Q9D1L0	Coiled-coil-helix-coiled-coil-helix domain-containing protein 2	Chchd2	+	1.13246	0.00673171	0.916114	1.75023	24.5513	24.8919	24.4203	24.9251	24.368	24.1686	22.5888	23.9988	4	4	30.7	15.661	0	38.653	23
Q9D1L9	Q9D1L9	Ragulator complex protein LAMTOR5	Lamtor5	+	0.777441	0.0364947	-0.412597	-1.13847	24.7358	25.3904	24.7834	25.0303	25.5661	25.1321	24.9698	25.9223	3	3	48.4	9.6418	0	68.335	16
Q9D1M0	Q9D1M0	Protein SEC13 homolog	Sec13	+	1.54506	0.00836142	0.404735	1.67851	27.8913	27.5802	27.7419	27.6734	27.3977	27.3043	26.9842	27.5817	12	12	48.8	35.565	0	209.44	85
Q9D1M4	Q9D1M4	Eukaryotic translation elongation factor 1 epsilon-1	Eef1e1	+	4.56126	0	5.1085	9.31301	26.1183	26.1365	26.0768	26.5562	21.804	20.2741	21.9196	20.4561	9	9	58.6	19.859	0	13.31	27
Q9D1M7	Q9D1M7	Peptidyl-prolyl cis-trans isomerase FKBP11	Fkbp11	+	4.09844	0	-1.93905	-6.35524	24.157	24.5571	23.7064	24.2454	26.3676	25.9549	25.9144	26.1853	4	4	23.4	22.137	0	12.706	27
Q9D1N9	Q9D1N9	39S ribosomal protein L21, mitochondrial	Mrpl21	+	4.15053	0	-2.62324	-7.05777	23.2998	22.9659	22.8037	22.6516	25.4403	25.458	25.1053	26.2103	6	6	36.4	23.366	0	21.143	14
Q9D1P0	Q9D1P0	39S ribosomal protein L13, mitochondrial	Mrpl13	+	4.30778	0	-2.60916	-7.37901	24.9125	23.9249	24.7288	24.8468	27.3991	27.3094	26.9028	27.2384	10	10	68.5	20.677	0	16.929	55
Q9D1P2	Q9D1P2	Histone acetyltransferase KAT8	Kat8	+	3.58826	0	-3.87712	-6.39866	22.5867	22.9304	20.8922	21.7269	26.4978	25.5171	25.6623	25.9675	10	9	23.6	52.573	0	16.048	30
Q9D1P4	Q9D1P4	Cysteine and histidine-rich domain-containing protein 1	Chordc1	+	4.41639	0	6.81397	9.28352	29.402	29.5215	29.3744	29.181	23.4849	23.5097	22.3944	20.8341	13	13	63.1	37.35	0	113.66	84
Q9D1Q6	Q9D1Q6	Endoplasmic reticulum resident protein 44	Erp44	+	3.87841	0	5.53184	7.47394	27.2812	26.6999	27.4397	27.6227	22.4313	21.454	22.89	20.1407	14	14	42.4	46.852	0	71.218	60
Q9D1R1	Q9D1R1	Complex I assembly factor TMEM126B, mitochondrial	Tmem126b	+	3.45068	0	-2.79007	-5.74417	20.694	19.9703	19.3001	20.0303	22.531	23.553	22.4064	22.6646	4	4	20	25.444	0	3.4964	7
Q9D1R9	Q9D1R9	60S ribosomal protein L34	Rpl34	+	1.91197	0.00110265	-0.909556	-2.54724	29.3837	28.5595	28.7334	28.8671	29.5701	30.3417	29.72	29.55	9	9	47	13.293	0	7.8036	60
Q9D1X0	Q9D1X0	Nucleolar protein 3	Nol3	+	2.26741	0.000160345	2.3645	3.59978	22.3263	22.9251	22.6637	23.0831	19.1483	20.5081	20.1586	21.7253	3	3	27.7	24.567	0	8.363	6
Q9D281	Q9D281	Protein Noxp20	Fam114a1	+	3.5057	0	3.92344	6.22779	24.5126	24.6735	24.3198	24.5059	21.2017	20.9247	21.1761	19.0156	6	6	16.9	61.012	0	18.151	22
Q9D287	Q9D287	Pre-mRNA-splicing factor SPF27	Bcas2	+	5.86991	0	-6.12871	-14.5377	20.5601	21.4123	20.8909	21.8287	27.7304	27.304	27.1908	26.9817	10	10	65.3	26.131	0	64.858	41
Q9D289	Q9D289	Trafficking protein particle complex subunit 6B	Trappc6b	+	1.8625	0.000335964	2.58749	3.03985	24.8577	25.3475	24.6326	24.7347	23.0502	20.1047	23.1117	22.9558	8	8	57.6	17.936	0	8.987	21
Q9D2C2	Q9D2C2	Protein SAAL1	Saal1	+	3.49691	0	4.01398	6.23071	24.6384	24.7567	24.2814	24.7621	20.73	21.1353	19.062	21.4555	3	3	10.3	52.768	0	8.9549	5
Q9D2C6	Q9D2C6	DNA-directed RNA polymerase III subunit RPC8	Polr3h	+	2.48167	4.90229e-05	2.99923	4.06926	24.1915	23.5066	24.645	24.1748	20.5622	20.1207	22.8202	21.0179	5	5	31.9	22.948	0	45.08	21
Q9D2C7	Q9D2C7	Bax inhibitor 1	Tmbim6		0.522929	0.117718	-0.187652	-0.706941	23.635	23.5918	23.3717	23.4948	24.0105	23.2784	23.7479	23.8072	2	2	8.9	26.477	0	3.3839	16
Q9D2D7	Q9D2D7	Zinc finger protein 687	Znf687		-4.34294e-08	1	0	0	21.7331	20.0635	21.3546	23.0868	26.649	26.4808	26.6569	26.5046	19	19	24.3	130.35	0	104.21	47
Q9D2E2	Q9D2E2	Target of EGR1 protein 1	Toe1	+	1.66404	0.00101982	-1.60224	-2.58308	24.1524	24.3155	22.3677	24.4397	24.9073	25.765	25.4712	25.5408	12	12	31.1	56.87	0	58.16	57
Q9D2G2	Q9D2G2	Dihydrolipoyllysine-residue succinyltransferase component of 2-oxoglutarate dehydrogenase complex, mitochondrial	Dlst	+	5.75505	0	-2.15099	-9.8657	27.7077	27.392	27.3495	27.4255	29.6419	29.4042	29.6102	29.8224	12	12	34.4	48.994	0	245.44	95
Q9D2H6	Q9D2H6	Transcription factor Sp2	Sp2	+	2.03337	0.000154257	-3.18944	-3.37356	20.0246	22.4834	23.6255	20.7012	25.38	24.6679	25.0318	24.5127	5	5	16.7	64.907	0	30.597	17
Q9D2L9	Q9D2L9	Protein FAM111A	Fam111a		-4.34294e-08	1	0	0	22.852	20.9065	21.6104	19.7539	24.2336	24.6024	24.801	24.3647	8	8	15.8	69.948	0	40.668	15
Q9D2N9	Q9D2N9	Vacuolar protein sorting-associated protein 33A	Vps33a		0.104929	0.45494	0.188192	0.247373	22.4618	22.7086	22.381	22.9621	22.3215	20.6532	23.3233	23.4626	4	4	8.4	67.554	0.0059944	1.2299	8
Q9D2Q3	Q9D2Q3	Uncharacterized protein C10orf88 homolog		+	1.84699	0.00332299	0.517856	2.05806	24.9903	24.682	24.6513	25.0776	24.3135	24.6397	24.1752	24.2014	6	6	17.8	48.743	0	6.0433	18
Q9D2R0	Q9D2R0	Acetoacetyl-CoA synthetase	Aacs	+	3.92021	0	5.67219	7.61126	29.7837	29.7617	29.6528	30.0242	23.4588	25.6868	22.7808	24.6074	24	24	44.6	75.199	0	152.26	119
Q9D2R8	Q9D2R8	28S ribosomal protein S33, mitochondrial	Mrps33	+	2.6976	4.84135e-05	-1.68306	-3.97517	22.4723	23.0184	21.8926	22.1753	23.7464	24.0297	23.8197	24.6952	2	2	17.9	12.459	0.001666	1.7358	5
Q9D2U5	Q9D2U5	N-alpha-acetyltransferase 38, NatC auxiliary subunit	Naa38	+	0.736868	0.042711	-0.381175	-1.07845	21.732	22.2758	22.7964	22.6485	22.8653	22.7639	22.8623	22.486	2	2	15.2	13.43	0	3.4726	7
Q9D2V7	Q9D2V7	Coronin-7	Coro7	+	4.27182	0	6.23402	8.72199	26.6098	27.4101	27.4328	27.2544	19.69	21.2215	22.4212	20.4383	18	18	26.9	100.81	0	25.958	59
Q9D2V8	Q9D2V8	Major facilitator superfamily domain-containing protein 10	Mfsd10	+	2.63908	4.85724e-05	-1.91346	-4.00588	24.2147	25.0676	24.4293	25.084	26.0074	26.3935	27.4526	26.5959	7	7	18.6	49.369	0	11.666	40
Q9D2X5	Q9D2X5	MAU2 chromatid cohesion factor homolog	Mau2		-4.34294e-08	1	0	0	19.453	21.3395	19.8709	18.8205	25.1348	25.9921	25.3797	25.5783	9	9	17.4	69.579	0	7.3573	20
Q9D2Y4	Q9D2Y4	Mixed lineage kinase domain-like protein	Mlkl	+	1.78325	0.000698549	1.5121	2.70671	25.572	25.6255	25.2477	25.6327	23.873	24.7092	24.6596	22.7877	9	9	21.4	54.317	0	24.108	28
Q9D338	Q9D338	39S ribosomal protein L19, mitochondrial	Mrpl19	+	4.58184	0	-2.0775	-7.39546	24.5125	24.7918	24.2756	24.3463	26.6629	26.1884	26.5326	26.8523	8	8	34.2	33.578	0	12.241	39
Q9D358	Q9D358	Low molecular weight phosphotyrosine protein phosphatase	Acp1	+	4.81101	0	3.96962	9.55207	27.9641	28.1549	27.8665	28.1029	24.5041	23.5818	23.463	24.661	4	4	25.3	18.192	0	44.52	28
Q9D361	Q9D361	U11/U12 small nuclear ribonucleoprotein 48 kDa protein	Snrnp48		-4.34294e-08	1	0	0	19.3374	20.0022	19.7668	21.5319	22.4523	22.7784	22.5968	22.8977	2	2	7.1	39.453	0	3.4582	7
Q9D379	Q9D379	Epoxide hydrolase 1	Ephx1	+	1.40652	0.00977189	-0.419807	-1.61585	27.0527	27.0054	27.1146	27.1827	27.0633	27.7312	27.5304	27.7096	16	16	44.2	52.576	0	22.243	68
Q9D384	Q9D384	U11/U12 small nuclear ribonucleoprotein 35 kDa protein	Snrnp35		-4.34294e-08	1	0	0	20.4495	22.5237	19.9579	21.664	21.6522	22.5226	22.5842	21.5604	2	2	9	29.29	0.0014903	1.8059	5
Q9D385	Q9D385	ADP-ribosylation factor-like protein 2-binding protein	Arl2bp	+	3.56722	0	3.71	6.30527	24.7445	24.4728	24.8019	24.9206	20.8592	19.7408	21.6332	21.8666	4	4	30.7	18.754	0	6.9426	7
Q9D394	Q9D394	Protein RUFY3	Rufy3	+	2.11751	0.000158199	3.21957	3.50998	24.8634	24.432	24.521	25.8525	20.8611	22.9909	20.0085	22.9302	9	9	24.3	53.006	0	11.794	18
Q9D3B1	Q9D3B1	Very-long-chain (3R)-3-hydroxyacyl-CoA dehydratase 2	Hacd2		-4.34294e-08	1	0	0	22.5863	19.6161	19.5901	21.6797	25.184	24.4495	24.7383	24.7345	3	3	12.6	28.402	0.00020173	2.9055	10
Q9D3D9	Q9D3D9	ATP synthase subunit delta, mitochondrial	Atp5d	+	6.0517	0	-2.02941	-10.187	27.1189	27.5348	27.3871	27.3784	29.4554	29.3378	29.4742	29.2695	2	2	13.7	17.6	0	41.074	27
Q9D3E6	Q9D3E6	Cohesin subunit SA-1	Stag1	+	3.46872	0	-6.11198	-6.51204	21.1737	20.895	23.622	20.2846	27.2928	27.0131	28.8092	27.3082	31	24	28.9	144.44	0	87.751	84
Q9D3U0	Q9D3U0	Putative tRNA pseudouridine synthase Pus10	Pus10	+	2.94985	2.27642e-05	5.70811	5.28851	25.9742	26.9842	26.9023	26.7694	23.5316	21.0926	19.1065	20.067	14	14	30.6	59.71	0	19.762	60
Q9D483	Q9D483	DNA-directed RNA polymerase III subunit RPC3	Polr3c		0.114078	0.414134	0.273628	0.276283	22.5001	20.0422	23.6986	23.4024	21.5994	22.5663	21.5692	22.8139	5	5	9.6	60.705	0.00095147	2.0293	7
Q9D486	Q9D486	C-Maf-inducing protein	Cmip	+	1.02953	0.00957917	0.879705	1.62437	23.8112	22.9938	23.9876	23.098	21.8083	23.3879	22.1739	23.0018	4	4	8.3	86.258	0	5.7955	10
Q9D4C9;Q8BG92	Q9D4C9	Clavesin-1	Clvs1	+	3.5908	0	3.94031	6.42134	24.6392	24.8618	25.0456	24.9529	20.4937	21.6697	19.7158	21.859	5	5	16.9	40.613	0	4.6631	15
Q9D4F8	Q9D4F8	Gamma-tubulin complex component 4	Tubgcp4		0.239073	0.31679	0.0960517	0.365525	23.402	22.912	22.7308	23.1547	22.9695	23.0332	22.7464	23.0662	3	3	6.9	76.125	0.00020056	2.7928	6
Q9D4G9	Q9D4G9	RecQ-mediated genome instability protein 1	Rmi1		-4.34294e-08	1	0	0	19.9375	20.4918	20.1038	21.9502	24.892	24.8509	24.6212	24.6352	6	6	19.2	68.464	0	20.023	11
Q9D4H1	Q9D4H1	Exocyst complex component 2	Exoc2	+	2.57021	4.93827e-05	2.50754	4.10431	25.667	26.5199	26.3998	25.9728	22.9141	24.9912	23.0866	23.5373	16	16	20.3	103.96	0	13.911	43
Q9D4H2	Q9D4H2	GRIP and coiled-coil domain-containing protein 1	Gcc1		0.0684677	0.575835	-0.172736	-0.172717	20.6965	21.4025	21.242	21.3526	22.3174	20.7048	19.1816	23.1807	2	2	2.7	87.676	0.008995	1.0623	5
Q9D4H8	Q9D4H8	Cullin-2	Cul2	+	4.03612	0	3.03896	7.07212	27.7279	27.8556	27.8268	28.0386	24.4613	25.5549	24.1288	25.148	22	22	37.2	86.876	0	42.391	87
Q9D4H9	Q9D4H9	PHD finger protein 14	Phf14		-4.34294e-08	1	0	0	20.9524	22.2393	21.0062	20.4415	26.5699	27.2358	27.3532	26.5433	16	16	23.2	99.104	0	91.54	52
Q9D4J7	Q9D4J7	PHD finger protein 6	Phf6	+	4.95562	0	-3.43136	-9.59518	23.2804	22.2462	23.1024	22.5842	26.5336	26.128	26.1673	26.1097	13	13	43.7	41.139	0	201.32	47
Q9D4V4	Q9D4V4	TATA box-binding protein-associated factor RNA polymerase I subunit D	Taf1d		-4.34294e-08	1	0	0	21.8965	22.2315	21.452	20.7591	23.1401	21.1039	22.885	22.6423	1	1	3.1	36.977	0.0032172	1.3501	3
Q9D516	Q9D516	Coiled-coil domain-containing protein 130	Ccdc130	+	0.817159	0.0182977	-0.90444	-1.38747	22.9581	22.1166	21.8548	20.3357	22.6794	22.8589	22.8162	22.5284	5	5	18.7	43.88	0	4.7521	15
Q9D517	Q9D517	1-acyl-sn-glycerol-3-phosphate acyltransferase gamma	Agpat3	+	2.71487	1.98864e-05	-3.07163	-4.4804	25.1347	24.5041	24.1375	22.4988	27.1852	26.681	27.2467	27.4488	11	11	28.7	43.295	0	47.739	38
Q9D554	Q9D554	Splicing factor 3A subunit 3	Sf3a3	+	5.60143	0	-2.94867	-10.849	27.2826	26.5798	26.7537	27.0286	29.761	29.9452	29.7075	30.0256	24	24	53.7	58.841	0	258.43	134
Q9D5T0	Q9D5T0	ATPase family AAA domain-containing protein 1	Atad1	+	5.89818	0	-3.61105	-12.5646	26.6036	26.3847	26.0179	26.7299	30.2511	30.0048	29.7728	30.1516	16	16	56.5	40.744	0	48.928	97
Q9D5V5	Q9D5V5	Cullin-5	Cul5	+	4.73006	0	6.40776	10.2355	27.8156	27.3445	27.7646	27.9028	20.8858	22.8002	21.0003	20.5102	23	23	33.3	90.973	0	85.672	66
Q9D5V6	Q9D5V6	Synapse-associated protein 1	Syap1	+	4.66518	0	4.63174	9.44919	25.6389	25.8469	25.4575	25.9301	21.7795	20.5962	20.2961	21.6745	6	6	30.1	41.349	0	82.808	20
Q9D662	Q9D662	Protein transport protein Sec23B	Sec23b	+	4.3702	2.25443e-05	1.03499	5.2246	25.5682	25.7056	25.671	25.5289	24.5683	24.6432	24.773	24.3492	16	12	26.5	86.436	0	90.255	45
Q9D666	Q9D666	SUN domain-containing protein 1	Sun1	+	3.66605	0	-7.04171	-7.11592	22.2945	19.2226	20.9723	22.6859	28.9436	27.7146	27.5029	29.181	34	33	45	101.98	0	67.621	115
Q9D684	Q9D684	Ras and Rab interactor 2	Rin2	+	1.31973	0.0158412	0.343345	1.43947	22.5785	22.2508	22.7422	22.4484	22.0675	22.0756	22.4365	22.0669	3	3	3.9	101.56	0.0027174	1.5042	3
Q9D6H2	Q9D6H2	Intraflagellar transport protein 25 homolog	Hspb11	+	2.20838	0.000217404	1.48756	3.22881	23.2101	23.273	23.2488	23.488	21.0111	22.6967	21.5701	21.9918	2	2	17.5	16.28	0	3.7474	9
Q9D6J1	Q9D6J1	Ceramide synthase 4	Cers4	+	2.38032	0.000153892	-1.32518	-3.35146	23.1851	23.4212	22.6796	22.4676	23.6744	24.4257	24.4717	24.4824	5	5	13.7	46.016	0.00019751	2.5406	14
Q9D6J3	Q9D6J3	Coiled-coil domain-containing protein 94	Ccdc94		0.820226	0.0596373	-0.231008	-0.960474	23.7266	23.5926	23.8317	23.7499	24.1618	24.2045	23.7458	23.7128	7	7	34.4	35.988	0	7.2402	17
Q9D6J5	Q9D6J5	NADH dehydrogenase [ubiquinone] 1 beta subcomplex subunit 8, mitochondrial	Ndufb8		-4.34294e-08	1	0	0	20.9274	22.8358	22.7027	19.2614	26.1031	25.8885	25.9386	25.982	4	4	33.3	21.876	0	10.319	18
Q9D6J6	Q9D6J6	NADH dehydrogenase [ubiquinone] flavoprotein 2, mitochondrial	Ndufv2	+	4.49182	0	-1.62696	-6.59036	25.6012	25.468	25.1082	25.6157	26.9883	27.1087	26.9005	27.3036	9	9	42.7	27.285	0	31.276	51
Q9D6K5	Q9D6K5	Synaptojanin-2-binding protein	Synj2bp	+	3.23149	2.13904e-05	-1.99599	-4.95382	23.4963	22.9793	22.8481	23.1374	25.731	24.7158	24.6119	25.3864	7	7	66.2	15.815	0	15.265	24
Q9D6K7	Q9D6K7	Tetratricopeptide repeat protein 33	Ttc33	+	3.70137	0	5.34409	6.98314	26.1659	26.234	26.015	26.2105	21.6273	22.0577	20.469	19.095	9	9	45.8	29.371	0	147.11	34
Q9D6K9	Q9D6K9	Ceramide synthase 5	Cers5		0.218119	0.360337	-0.0785823	-0.321934	25.6222	25.3546	25.1823	25.4373	25.3142	25.5356	25.7684	25.2923	5	5	11.4	48.166	0	6.0596	19
Q9D6L8	Q9D6L8	Peptidyl-prolyl cis-trans isomerase-like 3	Ppil3	+	3.35488	2.04156e-05	-1.40644	-4.6496	24.2818	23.8033	24.378	23.6897	25.3566	25.7406	25.2321	25.4492	6	6	39.8	18.127	0	10.027	26
Q9D6M3;Q9DB41	Q9D6M3	Mitochondrial glutamate carrier 1	Slc25a22	+	5.27705	0	-7.64604	-12.6216	19.242	21.0956	19.0652	20.4973	27.7747	27.8362	27.2979	27.5754	11	11	45.2	34.67	0	34.884	53
Q9D6N5	Q9D6N5	Dr1-associated corepressor	Drap1	+	2.46638	0.000200935	1.10735	3.28677	24.7791	24.335	24.1728	24.4828	23.6051	23.7394	22.9255	23.0702	4	4	22.4	22.278	0	7.5671	18
Q9D6R2	Q9D6R2	Isocitrate dehydrogenase [NAD] subunit alpha, mitochondrial	Idh3a	+	3.88114	0	1.54377	5.54422	30.4428	30.7603	30.5383	30.5381	28.7286	29.1031	28.8131	29.4596	17	17	45.9	39.638	0	99.636	157
Q9D6S7	Q9D6S7	Ribosome-recycling factor, mitochondrial	Mrrf	+	3.74123	2.15883e-05	-1.29031	-5.0012	23.044	22.9988	22.695	23.1904	24.0509	24.4879	24.4678	24.0828	2	2	13.7	29.05	0	33.034	11
Q9D6T0	Q9D6T0	Nitric oxide synthase-interacting protein	Nosip	+	4.77925	2.158e-05	-0.83708	-5.00079	24.8627	25.0662	24.765	24.8575	25.7687	25.6705	25.7067	25.7539	9	9	37.2	33.209	0	38.309	46
Q9D6T1	Q9D6T1	Tubulin epsilon chain	Tube1	+	2.35138	0.000160692	2.01	3.6258	22.3655	22.1856	22.4789	22.2127	20.4669	20.0789	19.2463	21.4107	2	2	5.7	52.652	0.000387	2.2515	5
Q9D6U8	Q9D6U8	Protein FAM162A	Fam162a		-4.34294e-08	1	0	0	21.9537	22.2174	21.0816	21.3144	26.7758	26.4581	25.6386	26.8039	6	6	36.8	17.725	0	8.992	18
Q9D6Y7	Q9D6Y7	Mitochondrial peptide methionine sulfoxide reductase	Msra	+	4.18817	0	4.3441	7.9987	25.0366	25.4716	24.835	25.0458	22.006	20.2953	20.205	20.5062	5	5	30	25.988	0	11.098	20
Q9D6Y9	Q9D6Y9	1,4-alpha-glucan-branching enzyme	Gbe1	+	2.85243	2.12847e-05	4.119	4.9154	25.1965	25.7861	25.0468	25.3286	19.4881	22.1979	20.601	22.5951	9	9	17.2	80.363	0	13.75	26
Q9D6Z1	Q9D6Z1	Nucleolar protein 56	Nop56	+	5.35468	0	-5.60515	-12.1941	25.6372	25.2446	26.3406	26.8283	31.4326	31.6998	31.7022	31.6368	38	38	68.1	64.464	0	323.31	261
Q9D706	Q9D706	RNA polymerase II-associated protein 3	Rpap3	+	3.93981	2.15966e-05	1.14924	5.00352	28.303	28.2624	28.043	28.077	27.036	27.103	26.7106	27.2389	30	30	56.1	74.095	0	147.33	163
Q9D710	Q9D710	Thioredoxin-related transmembrane protein 2	Tmx2	+	3.10889	2.12282e-05	-2.27365	-4.90192	25.3956	25.0367	23.7681	25.0733	27.2241	26.9663	27.0329	27.145	9	9	31.5	33.942	0	27.163	49
Q9D720	Q9D720	Non-structural maintenance of chromosomes element 1 homolog	Nsmce1	+	2.73911	7.78463e-05	-1.52511	-3.93518	23.6058	23.3415	23.4233	23.6491	24.5478	25.7802	24.6762	25.116	7	7	30.5	30.708	0	8.5125	20
Q9D735	Q9D735	Uncharacterized protein C19orf43 homolog		+	1.90292	0.000280902	-2.88444	-3.13788	22.5465	23.16	20.5699	23.7631	25.4513	26.5833	24.5453	24.9974	5	5	37.6	18.376	0	10.362	32
Q9D753	Q9D753	Exosome complex component RRP43	Exosc8	+	2.46827	0.000532319	-0.692662	-2.79233	26.6756	26.7599	26.4551	26.5708	27.4754	27.1117	27.5906	27.0542	9	9	48.6	29.949	0	68.454	57
Q9D773	Q9D773	39S ribosomal protein L2, mitochondrial	Mrpl2	+	3.42196	0	-3.42525	-5.91262	23.8288	24.5384	23.8362	22.6311	27.3248	26.5466	26.8757	27.7884	11	11	38.2	33.34	0	49.568	36
Q9D787	Q9D787	Peptidyl-prolyl cis-trans isomerase-like 2	Ppil2	+	6.09489	0	-1.7147	-9.39902	25.52	25.2042	25.2224	25.4218	27.1115	27.0088	27.1028	27.0041	17	17	46.8	59.064	0	78.933	65
Q9D7A6	Q9D7A6	Signal recognition particle 19 kDa protein	Srp19		0.544599	0.0509948	-0.758664	-1.01569	23.6369	21.3274	23.4939	24.2549	24.155	23.9305	24.0011	23.6611	3	3	35.4	16.191	0	19.409	8
Q9D7A8	Q9D7A8	Armadillo repeat-containing protein 1	Armc1	+	3.0782	4.19141e-05	1.49297	4.36392	25.0922	25.0648	24.7489	24.998	23.8578	23.3141	22.9112	23.849	4	4	22.7	31.246	0.00019798	2.5763	8
Q9D7B1	Q9D7B1	tRNA-dihydrouridine(20) synthase [NAD(P)+]-like	Dus2	+	2.08393	0.000155502	2.83716	3.40736	24.3088	24.274	24.2062	24.1859	23.249	19.7167	21.6215	21.039	6	6	15.2	55.324	0	10.835	16
Q9D7B6	Q9D7B6	Isobutyryl-CoA dehydrogenase, mitochondrial	Acad8	+	2.73831	5.0581e-05	2.08545	4.2271	24.4869	25.0928	25.0368	25.251	21.8633	23.1248	23.5226	23.0149	6	6	17.2	45.019	0	14.169	25
Q9D7G0;Q9CS42	Q9D7G0;Q9CS42	Ribose-phosphate pyrophosphokinase 1;Ribose-phosphate pyrophosphokinase 2	Prps1;Prps2	+	5.49413	0	3.28743	10.9679	29.6276	30.0271	29.9273	29.773	26.0326	26.7525	26.8252	26.5951	18	18	60.7	34.834	0	133.73	123
Q9D7H3	Q9D7H3	RNA 3-terminal phosphate cyclase	RtcA	+	5.10007	0	1.08823	6.14213	27.5062	27.574	27.3471	27.2859	26.2904	26.3682	26.434	26.2677	13	13	46.2	39.254	0	65.356	75
Q9D7I5	Q9D7I5	Phospholysine phosphohistidine inorganic pyrophosphate phosphatase	Lhpp	+	4.49143	0	3.46538	8.39326	24.4257	24.109	24.2351	23.8037	20.0898	20.3856	21.3929	20.8437	3	3	13	29.144	0.00019728	2.5334	6
Q9D7I8	Q9D7I8	Protein FAM83D	Fam83d	+	0.948857	0.0176248	0.571662	1.40238	24.4448	24.6434	24.9653	24.5804	24.6845	23.4997	23.7023	24.4607	8	8	13	64.324	0.00076482	2.0827	14
Q9D7N3	Q9D7N3	28S ribosomal protein S9, mitochondrial	Mrps9	+	3.88521	0	-5.33893	-7.45552	23.1503	23.4201	21.1845	21.2124	27.7835	27.2826	27.5073	27.7496	16	16	46.2	44.929	0	57.787	86
Q9D7N6	Q9D7N6	39S ribosomal protein L30, mitochondrial	Mrpl30	+	6.09855	0	-2.90738	-12.1357	22.1557	22.1663	21.929	21.8079	24.9601	24.6592	25.1844	24.8847	5	5	40.6	18.342	0	47.98	15
Q9D7N9	Q9D7N9	Adipocyte plasma membrane-associated protein	Apmap	+	3.43168	0	5.39675	6.3335	26.6614	25.5284	26.9621	26.8479	23.1116	20.5335	20.1715	20.5963	6	6	19.5	46.434	0	10.516	26
Q9D7P6	Q9D7P6	Iron-sulfur cluster assembly enzyme ISCU, mitochondrial	Iscu	+	3.63175	0	3.23623	6.28755	23.662	24.5028	24.1213	24.1287	20.3882	20.5714	20.5166	21.9935	4	4	27.4	18.098	0	5.0557	11
Q9D7X3	Q9D7X3	Dual specificity protein phosphatase 3	Dusp3	+	3.76211	0	5.69981	7.19717	25.5512	25.7071	25.6187	25.6206	19.4497	18.1805	20.9914	21.0769	3	3	22.7	20.472	0	22.277	17
Q9D7X8	Q9D7X8	Gamma-glutamylcyclotransferase	Ggct	+	1.02782	0.00929541	0.931436	1.63927	22.8651	22.6034	23.6131	23.0456	22.3882	22.0969	22.9475	20.9688	4	4	26.1	21.166	0.00019474	2.3528	5
Q9D7Z3	Q9D7Z3	Nucleolar protein 7	Nol7		-4.34294e-08	1	0	0	21.3595	19.7518	20.6342	21.6185	25.592	24.9313	25.9449	24.6046	5	5	22	28.97	0	21.062	14
Q9D819	Q9D819	Inorganic pyrophosphatase	Ppa1	+	4.62506	0	8.93534	10.332	30.5976	30.845	30.5235	30.6678	23.0742	22.9814	20.1448	20.6921	19	19	75.1	32.667	0	175.31	154
Q9D820	Q9D820	Prolyl-tRNA synthetase associated domain-containing protein 1	Prorsd1	+	4.38465	0	2.75739	7.66278	23.6787	23.7869	23.1516	23.7151	20.8277	21.3333	20.2808	20.8609	4	4	27.2	18.862	0	3.0926	15
Q9D823	Q9D823	60S ribosomal protein L37	Rpl37	+	0.743547	0.0309199	-0.586886	-1.20431	23.0579	22.2468	23.3898	22.6372	23.1066	23.2554	24.2983	23.0189	6	6	37.1	11.078	0.00038521	2.1937	10
Q9D824	Q9D824	Pre-mRNA 3-end-processing factor FIP1	Fip1l1	+	7.50789	0	-3.58854	-17.951	25.6041	25.5478	25.5311	25.551	29.3743	28.9264	29.0531	29.2343	15	15	42	64.958	0	166.39	66
Q9D832	Q9D832	DnaJ homolog subfamily B member 4	Dnajb4	+	2.18975	0.000342538	1.08544	2.96839	22.9108	22.9012	22.4966	22.9655	21.9197	22.3275	21.2612	21.4239	6	5	19.6	37.781	0	9.0575	13
Q9D842	Q9D842	Aprataxin and PNK-like factor	Aplf	+	0.843908	0.0255413	-0.519142	-1.2713	21.2534	21.1317	20.329	20.9908	21.1781	22.0815	21.469	21.0528	2	2	5.6	54.968	0.0073439	1.1472	2
Q9D853	Q9D853	Protein-lysine N-methyltransferase Mettl10	Mettl10	+	1.1701	0.00549592	1.09352	1.84984	21.9883	23.4656	22.405	23.0949	22.7237	21.1909	21.3366	21.3286	3	3	14.3	26.864	0	3.0609	6
Q9D855	Q9D855	Cytochrome b-c1 complex subunit 7	Uqcrb	+	5.21759	0	-8.37229	-12.5537	19.6862	18.2108	19.3967	20.3085	27.4697	28.8298	27.2511	27.5407	10	10	63.1	13.527	0	24.743	55
Q9D864	Q9D864	Actin-related protein 6	Actr6	+	4.64545	0	-4.1349	-9.16694	21.4306	20.9765	21.8517	20.2968	25.552	25.2049	25.017	25.3213	9	9	28	45.785	0	23.715	25
Q9D868	Q9D868	Peptidyl-prolyl cis-trans isomerase H	Ppih	+	1.83111	0.00173677	-0.771526	-2.3531	25.9018	25.9226	25.5078	25.7326	26.9456	26.4514	25.9982	26.7557	4	4	28.2	20.463	0	8.0183	25
Q9D880	Q9D880	Mitochondrial import inner membrane translocase subunit TIM50	Timm50	+	5.75392	0	-1.10745	-6.88741	27.7943	27.6562	27.6335	27.7411	28.9015	28.8343	28.6771	28.8421	10	10	38.8	39.776	0	102.58	94
Q9D883	Q9D883	Splicing factor U2AF 35 kDa subunit	U2af1	+	3.61472	0	-4.13891	-6.52663	24.489	22.878	22.6497	22.638	28.1808	27.1161	26.9639	26.9496	11	6	50.2	27.815	0	65.877	28
Q9D892	Q9D892	Inosine triphosphate pyrophosphatase	Itpa	+	4.2846	0	8.17767	9.06345	28.5656	29.1811	27.4424	28.8787	22.3652	19.3062	19.4365	20.2492	8	8	59.1	21.897	0	37.18	66
Q9D898	Q9D898	Actin-related protein 2/3 complex subunit 5-like protein	Arpc5l	+	2.24677	0.000835821	0.718608	2.65203	23.9193	23.7383	23.832	24.2814	23.3369	22.8599	23.3026	23.3971	3	3	28.8	16.98	0	3.5362	12
Q9D8B3	Q9D8B3	Charged multivesicular body protein 4b	Chmp4b	+	0.908988	0.00937526	1.87313	1.63552	24.1441	23.97	23.7477	23.7502	23.1378	21.7987	19.2107	23.9722	3	3	15.6	24.936	0	33.98	6
Q9D8B4	Q9D8B4	NADH dehydrogenase [ubiquinone] 1 alpha subcomplex subunit 11	Ndufa11	+	6.66719	0	-6.97008	-18.9181	20.5406	20.866	21.3381	20.8051	27.9957	27.9079	27.2659	28.2605	4	4	51.1	14.982	0	21.204	20
Q9D8C2	Q9D8C2	Tetraspanin-13	Tspan13	+	5.2886	0	2.20983	9.0006	22.2606	22.3861	22.1876	22.574	20.1741	20.4521	19.8912	20.0517	1	1	6.9	22.219	0.00020125	2.8516	7
Q9D8E6	Q9D8E6	60S ribosomal protein L4	Rpl4	+	4.30682	2e-05	-0.809432	-4.52952	31.6716	31.4364	31.4163	31.5963	32.3117	32.3397	32.4697	32.2373	36	36	65.4	47.153	0	293.69	313
Q9D8K8	Q9D8K8	Solute carrier family 25 member 39	Slc25a39		-4.34294e-08	1	0	0	21.4452	20.0847	19.1735	18.6583	22.9459	22.7838	23.4738	23.4801	3	3	9.7	39.221	0.00095329	2.057	5
Q9D8M4	Q9D8M4	60S ribosomal protein L7-like 1	Rpl7l1	+	3.73807	0	-4.97165	-7.00645	23.4847	23.613	22.0683	21.4468	26.7817	28.0652	28.0037	27.6488	9	9	33.7	28.543	0	35.04	51
Q9D8M7	Q9D8M7	PHD finger protein 10	Phf10	+	5.42956	0	-1.88012	-8.65808	25.8989	25.8285	25.4462	25.5331	27.6267	27.5785	27.578	27.444	14	14	40.6	55.839	0	133.69	86
Q9D8N0	Q9D8N0	Elongation factor 1-gamma	Eef1g	+	4.99006	0	1.10414	6.07423	32.0779	32.1402	32.0265	32.0999	31.094	30.77	31.1062	30.9578	29	29	68.9	50.06	0	195.48	384
Q9D8N2	Q9D8N2	Protein FAM45A	Fam45a	+	3.83116	0	4.33421	7.08905	25.4964	26.0484	25.9728	25.7753	20.097	21.4627	22.2763	22.1199	9	9	27.7	40.42	0	21.081	31
Q9D8P4	Q9D8P4	39S ribosomal protein L17, mitochondrial	Mrpl17	+	3.5659	0	-2.20074	-5.64478	21.5501	22.3581	22.2799	22.6855	24.2864	24.4364	24.0924	24.8614	7	7	31.2	20.249	0	3.4825	18
Q9D8P7	Q9D8P7	General transcription factor 3C polypeptide 6	Gtf3c6	+	1.44673	0.00211449	-1.46484	-2.27718	22.1256	20.1028	21.7268	21.6983	23.1328	21.957	23.242	23.181	2	2	7	25.548	0	18.835	6
Q9D8S3	Q9D8S3	ADP-ribosylation factor GTPase-activating protein 3	Arfgap3	+	4.81949	0	1.13886	5.98664	27.2364	27.1909	27.1019	27.2283	26.3049	25.9721	25.9631	25.9621	17	16	36.5	57.455	0	106.56	95
Q9D8S4	Q9D8S4	Oligoribonuclease, mitochondrial	Rexo2	+	2.72347	2.01149e-05	3.39864	4.5596	23.6532	23.2809	23.7949	23.3037	18.9737	21.2155	21.194	19.0549	2	2	8.4	26.738	0	3.0892	7
Q9D8S9	Q9D8S9	BolA-like protein 1	Bola1	+	6.2245	0	6.19034	16.1629	27.6349	27.2437	27.2348	26.6879	21.3911	20.5714	20.7495	21.328	7	7	69.3	14.379	0	46.946	40
Q9D8T0;P97805	Q9D8T0	Protein FAM3A	Fam3a	+	3.25156	5.04259e-05	-1.15499	-4.21864	22.8681	23.4111	22.7537	23.0321	24.3327	23.9137	24.1234	24.3151	4	4	18.7	25.393	0.00020024	2.7637	11
Q9D8T2	Q9D8T2	Gasdermin-D	Gsdmdc1	+	3.25009	0	4.44392	5.77833	24.8896	25.4013	25.2901	25.0672	21.7211	19.7419	21.9806	19.4289	7	7	16	53.237	0	5.7874	18
Q9D8T4	Q9D8T4	Golgi apparatus membrane protein TVP23 homolog B	Tvp23b	+	1.11921	0.00567785	1.29297	1.83719	23.0515	22.6822	21.975	22.2985	20.8208	20.3296	20.8439	22.8411	3	3	14.6	23.305	0.00020292	3.0184	4
Q9D8U8	Q9D8U8	Sorting nexin-5	Snx5	+	2.72638	2.05279e-05	4.24208	4.69008	25.3499	25.2139	25.1078	24.9499	21.9307	22.4741	20.2896	18.9588	9	8	25	46.797	0	8.2444	26
Q9D8V0	Q9D8V0	Minor histocompatibility antigen H13	Hm13	+	2.93704	0.000336914	-0.646353	-3.05569	25.8445	25.8493	25.7403	26.1335	26.7354	26.5051	26.3842	26.5284	10	10	23.8	41.747	0	49.383	54
Q9D8V7	Q9D8V7	Signal peptidase complex catalytic subunit SEC11C	Sec11c		-4.34294e-08	1	0	0	20.825	21.3784	22.1369	21.8472	22.8135	24.3019	24.0352	24.1648	3	3	18.8	21.66	0.0011325	1.9481	5
Q9D8W5	Q9D8W5	26S proteasome non-ATPase regulatory subunit 12	Psmd12	+	3.57863	0	5.8945	6.75759	29.0282	28.7201	28.618	29.0437	22.232	24.4206	21.1615	24.0179	17	17	38.6	52.895	0	122.23	83
Q9D8X0	Q9D8X0	Protein MANBAL	Manbal		-4.34294e-08	1	0	0	20.5484	22.0765	21.2854	21.2825	19.9376	20.3812	19.9398	19.877	1	1	14.1	9.3398	0.0083449	1.1005	5
Q9D8X2	Q9D8X2	Coiled-coil domain-containing protein 124	Ccdc124	+	0.814098	0.0333905	0.418253	1.17485	24.1296	25.1505	24.8758	24.6406	24.3995	24.6052	24.0033	24.1154	7	7	31.3	25.345	0	5.0445	29
Q9D8Y0;Q9D4J1	Q9D8Y0	EF-hand domain-containing protein D2	Efhd2	+	3.09157	2.30548e-05	4.02203	5.37368	25.1475	23.5361	24.0284	25.8736	20.9748	20.067	21.5087	19.947	6	6	27.9	26.791	0	16.978	21
Q9D8Y1	Q9D8Y1	Transmembrane protein 126A	Tmem126a	+	4.60687	0	-5.40203	-9.54836	20.9784	21.5786	20.9058	20.4658	26.7976	25.2031	26.5288	27.0072	6	6	25	21.539	0	8.0464	16
Q9D8Y8	Q9D8Y8	Inhibitor of growth protein 5	Ing5		-4.34294e-08	1	0	0	19.5483	21.8542	22.2422	20.4718	22.6867	20.3072	23.4319	23.5567	3	2	13.8	27.798	0	3.3927	7
Q9D8Z1;REV__Q9QXT5	Q9D8Z1	Activating signal cointegrator 1 complex subunit 1	Ascc1	+	1.12862	0.0268132	-0.300355	-1.25548	25.0285	24.8455	25.0959	24.9737	25.2073	25.5298	24.9593	25.4487	10	10	27.2	41.279	0	10.625	34
Q9D902	Q9D902	General transcription factor IIE subunit 2	Gtf2e2		0.11185	0.494228	-0.0817747	-0.220475	25.2986	25.2241	24.9559	25.5798	25.6344	25.5737	24.6327	25.5447	9	9	32.5	33.046	0	24.016	52
Q9D903	Q9D903	Probable rRNA-processing protein EBP2	Ebna1bp2	+	7.86342	0	-4.17801	-20.7413	26.3379	26.0025	26.0201	25.9151	30.3643	30.2334	30.1693	30.2207	19	19	49.3	34.702	0	106.31	179
Q9D906	Q9D906	Ubiquitin-like modifier-activating enzyme ATG7	Atg7	+	3.80669	0	5.02639	7.19005	24.545	26.7797	25.5087	25.6249	21.4721	20.9784	20.1069	19.7953	10	10	15.6	77.519	0	9.5662	20
Q9D937	Q9D937	Uncharacterized protein C11orf98 homolog		+	5.05903	0	-1.25271	-6.58324	24.9784	24.7361	25.0478	24.9796	26.3392	26.071	26.219	26.1234	6	6	39	14.098	0	13.324	35
Q9D938	Q9D938	Transmembrane protein 160	Tmem160		-4.34294e-08	1	0	0	21.2441	21.621	22.8466	19.9448	25.3429	25.4033	25.3168	25.6147	4	4	21.8	19.587	0	9.3976	21
Q9D945	Q9D945	Protein LLP homolog	Llph	+	6.04102	0	-1.46856	-8.53348	25.7976	25.6009	25.714	25.5449	27.0155	27.1483	27.1358	27.2321	6	6	43.1	15.391	0	35.553	45
Q9D958	Q9D958	Signal peptidase complex subunit 1	Spcs1	+	4.93058	0	-3.36193	-9.47262	24.3113	24.458	24.8334	24.8245	28.2883	27.3336	28.0367	28.2164	2	2	8.1	18.186	0	3.4694	20
Q9D967	Q9D967	Magnesium-dependent phosphatase 1	Mdp1	+	4.5774	0	3.75005	8.77932	24.5498	25.0017	24.8951	24.784	21.5399	21.648	20.4338	20.6085	4	4	32.9	18.582	0	5.6352	9
Q9D968	Q9D968	Host cell factor 2	Hcfc2		-4.34294e-08	1	0	0	19.8231	20.0342	20.4935	20.4331	25.9292	25.5187	25.4827	25.8123	6	6	32.4	26.178	0	7.0045	19
Q9D9K3	Q9D9K3	Cell death regulator Aven	Aven	+	2.22651	0.000365454	1.00197	2.94019	23.2989	23.1561	22.7583	23.1743	22.118	22.5617	22.1601	21.5399	5	5	23.7	37.195	0	6.1668	13
Q9D9M2;P62069	Q9D9M2;P62069	Ubiquitin carboxyl-terminal hydrolase 12;Ubiquitin carboxyl-terminal hydrolase 46	Usp12;Usp46	+	1.33503	0.00304356	-1.30179	-2.10053	20.9712	19.9269	21.7773	22.2098	22.707	22.3074	22.8	22.278	2	2	5.7	42.913	0.0011321	1.9459	5
Q9D9V3	Q9D9V3	Ethylmalonyl-CoA decarboxylase	Echdc1	+	3.05177	0	4.70791	5.39683	26.5458	25.818	26.0053	26.2461	20.4805	21.0532	20.5673	23.6826	11	11	41.3	35.467	0	19.84	27
Q9DA08	Q9DA08	SAGA-associated factor 29 homolog	Ccdc101	+	1.75507	0.000699677	-1.67393	-2.71808	22.2005	22.4856	22.3857	22.1092	24.6665	24.1121	22.4895	24.6087	5	5	17.7	33.298	0	7.5958	9
Q9DA19	Q9DA19	Corepressor interacting with RBPJ 1	Cir1		-4.34294e-08	1	0	0	18.4565	21.5167	18.4978	21.0434	24.7218	23.7866	24.771	24.4932	6	6	16.9	51.837	0	7.1234	19
Q9DA39	Q9DA39	Protein lifeguard 4	Tmbim4		-4.34294e-08	1	0	0	19.6788	21.4013	19.5421	20.7661	23.1427	21.9755	22.379	22.4549	2	2	12.6	26.646	0	3.06	5
Q9DAA6	Q9DAA6	Exosome complex component CSL4	Exosc1	+	3.78186	2.21344e-05	-1.34184	-5.12986	24.9281	25.5601	25.2203	24.9669	26.5966	26.5539	26.5896	26.3026	6	6	41.5	21.423	0	26.149	56
Q9DAI2	Q9DAI2	Intraflagellar transport protein 22 homolog	Ift22	+	2.65969	4.212e-05	3.12501	4.39541	25.0741	25.2439	25.1005	25.2918	20.3283	22.2002	22.5188	23.163	6	6	41.6	20.833	0	19.489	20
Q9DAJ4	Q9DAJ4	WD repeat domain-containing protein 83	Wdr83	+	5.85354	0	-3.21103	-11.9121	21.4957	22.0535	21.9584	21.3859	24.8643	24.8827	24.9908	24.9997	6	6	26	34.443	0	6.9462	24
Q9DAK9	Q9DAK9	14 kDa phosphohistidine phosphatase	Phpt1	+	4.13611	0	5.2134	8.10667	27.0707	25.2381	27.6139	26.4622	21.0546	21.8102	21.5792	21.0873	6	6	61.3	13.996	0	12.596	22
Q9DAM7	Q9DAM7	Transmembrane protein 263	Tmem263	+	3.47477	0	6.89459	6.60696	27.5428	26.5855	28.8267	27.9642	22.6702	21.3082	18.7256	20.6369	7	7	84.3	11.549	0	74.553	56
Q9DAP7	Q9DAP7	Histone chaperone ASF1B	Asf1b	+	3.34304	0	4.07302	5.90844	25.2826	25.2852	24.8095	24.9118	19.7972	22.3485	21.5203	20.3308	4	3	28.2	22.464	0	12.132	16
Q9DAR7	Q9DAR7	m7GpppX diphosphatase	Dcps	+	4.83826	0	7.98875	10.9695	28.3113	28.5237	28.2978	28.4066	21.2601	19.4467	21.6742	19.2034	14	14	45.9	38.988	0	185.6	58
Q9DAT2	Q9DAT2	MRG/MORF4L-binding protein	Mrgbp	+	2.10268	0.000155224	-2.60007	-3.39871	21.4018	22.6208	20.0054	22.7024	24.1733	24.8542	23.8944	24.2089	3	3	20.6	22.436	0	24.229	11
Q9DAT5	Q9DAT5	Mitochondrial tRNA-specific 2-thiouridylase 1	Trmu	+	4.23581	4.88127e-05	0.675804	4.03182	23.7162	23.7737	23.8182	23.9128	23.0245	23.249	23.0558	23.1885	6	6	18.9	47.24	0	8.66	20
Q9DAU1	Q9DAU1	Protein canopy homolog 3	Cnpy3	+	1.36816	0.00222727	1.89748	2.25661	24.3601	23.1125	23.5624	23.7716	22.8607	20.9667	20.2912	23.0982	4	4	17	30.537	0	31.287	6
Q9DAU9	Q9DAU9	Zinc finger protein 654	Znf654	+	0.879216	0.0121306	-1.3575	-1.54423	20.3097	21.5915	21.8672	21.8245	22.9568	20.7583	23.5642	23.7437	3	3	11.2	65.163	0	8.072	3
Q9DAW6	Q9DAW6	U4/U6 small nuclear ribonucleoprotein Prp4	Prpf4	+	6.5624	0	-2.5778	-12.6745	26.7905	26.8592	26.726	26.6746	29.4826	29.1275	29.2326	29.519	24	24	58.3	58.369	0	86.791	134
Q9DAW9;Q08091	Q9DAW9	Calponin-3	Cnn3	+	7.24555	0	2.99431	15.5762	28.3532	28.2523	28.1592	28.2383	25.4792	25.2293	25.0763	25.2409	13	12	51.2	36.428	0	89.938	77
Q9DAX2	Q9DAX2	Lipid phosphate phosphohydrolase 2	Ppap2c	+	1.90358	0.000412314	-1.53229	-2.86386	21.3435	21.9235	22.0424	20.2006	22.5868	23.0436	22.9568	23.0521	2	2	9.8	31.193	0	5.1798	6
Q9DAZ9	Q9DAZ9	Abscission/NoCut checkpoint regulator	Zfyve19	+	3.23665	2.24e-05	2.3977	5.17772	24.6227	23.8769	23.9243	24.1497	21.6441	21.1711	22.66	21.5076	3	3	10	43.272	0.00019455	2.3405	5
Q9DB00	Q9DB00	GON-4-like protein	Gon4l		-4.34294e-08	1	0	0	20.7606	21.3492	20.8532	20.9787	20.1556	22.8029	23.5785	23.3001	5	5	3.7	248.74	0	12.659	5
Q9DB05;P28663	Q9DB05	Alpha-soluble NSF attachment protein	Napa	+	2.50475	4.88449e-05	2.64327	4.03329	25.2398	24.3684	24.9746	25.9489	22.2552	22.8175	21.3829	23.503	8	8	39.7	33.189	0	14.86	27
Q9DB15	Q9DB15	39S ribosomal protein L12, mitochondrial	Mrpl12	+	4.70773	0	-1.78023	-7.19436	25.2814	25.1134	25.1776	25.6899	27.0015	27.2173	26.9486	27.2157	6	6	39.8	21.708	0	16.618	43
Q9DB20	Q9DB20	ATP synthase subunit O, mitochondrial	Atp5o	+	5.31782	0	-3.86567	-10.9927	25.4281	24.6021	25.363	25.729	29.1046	29.3692	29.0873	29.0237	11	11	64.8	23.363	0	117.15	61
Q9DB25	Q9DB25	Dolichyl-phosphate beta-glucosyltransferase	Alg5	+	3.00767	2.28385e-05	4.72135	5.30689	25.3268	26.0619	25.5615	25.7636	22.7692	19.046	21.3602	20.653	5	5	16.7	36.79	0	5.1748	9
Q9DB29	Q9DB29	Isoamyl acetate-hydrolyzing esterase 1 homolog	Iah1	+	1.80057	0.000342157	2.67514	2.9605	21.9634	24.2371	24.7104	24.1759	20.3255	20.3874	21.1206	22.5527	3	3	16.1	27.974	0	4.9349	10
Q9DB34	Q9DB34	Charged multivesicular body protein 2a	Chmp2a	+	2.72391	4.98149e-05	1.93811	4.1416	24.3028	23.8657	24.2988	24.2967	21.9338	23.2802	21.7043	22.0933	3	3	10.4	25.134	0	5.3957	9
Q9DB40	Q9DB40	Mediator of RNA polymerase II transcription subunit 27	Med27	+	4.15174	0	-1.51204	-5.89442	22.9173	22.4814	23.1461	22.7826	24.1931	24.2473	24.4713	24.4639	7	7	24.4	35.297	0	6.6168	11
Q9DB42	Q9DB42	Zinc finger protein 593	Znf593	+	2.47145	0.000110161	-2.01694	-3.80211	25.3434	24.5774	23.3728	24.9067	26.7149	26.4767	26.6943	26.3822	6	6	47	15.147	0	39.04	28
Q9DB43	Q9DB43	Zinc finger protein-like 1	Zfpl1	+	2.01455	0.000296128	-1.86157	-3.11139	25.8609	23.6975	24.9066	25.4863	26.4155	27.1509	26.9851	26.846	8	8	33.9	34.155	0	15.928	51
Q9DB73	Q9DB73	NADH-cytochrome b5 reductase 1	Cyb5r1	+	1.42934	0.00498119	-0.642123	-1.884	24.6155	24.8072	25.0884	25.0827	25.1515	25.9341	25.1983	25.8785	5	5	21.6	34.134	0	27.127	35
Q9DB77	Q9DB77	Cytochrome b-c1 complex subunit 2, mitochondrial	Uqcrc2	+	7.59471	0	-4.03655	-19.3429	27.7036	27.6022	27.4008	27.6636	31.6707	31.3905	31.7963	31.659	24	24	51	48.234	0	323.31	205
Q9DB85	Q9DB85	Ribosomal RNA-processing protein 8	Rrp8		-4.34294e-08	1	0	0	20.3193	19.6726	20.8463	21.9948	28.3536	27.9423	28.0657	28.05	14	14	44.4	51.066	0	55.636	91
Q9DB90	Q9DB90	Protein SMG9	Smg9	+	1.74456	0.00198628	0.807826	2.30523	23.9193	24.3188	23.6087	23.4045	22.6358	23.3074	22.8855	23.1913	5	5	12.9	57.62	0	8.506	16
Q9DB96	Q9DB96	Neuroguidin	Ngdn	+	5.00824	0	-3.07228	-9.42673	25.219	24.7441	24.3632	24.7586	27.7938	28.2604	27.6394	27.6804	13	13	53.3	35.658	0	47.343	56
Q9DBA9	Q9DBA9	General transcription factor IIH subunit 1	Gtf2h1		-4.34294e-08	1	0	0	19.5719	22.6621	20.5543	20.8605	21.8808	21.9188	22.5709	22.2274	2	2	5.3	61.851	0	3.3876	5
Q9DBB4	Q9DBB4	N-alpha-acetyltransferase 16, NatA auxiliary subunit	Naa16		0.362681	0.108423	-0.600846	-0.735886	19.0458	20.891	20.9685	21.1831	21.1472	22.4995	20.8299	20.0152	5	2	6	101.28	0.0054751	1.255	3
Q9DBB5	Q9DBB5	Eukaryotic translation initiation factor 4E type 3	Eif4e3	+	4.81035	0	1.96484	7.66792	22.8289	23.063	23.0422	22.8367	20.9647	20.6013	21.0579	21.2876	2	2	13.5	22.836	0.00019716	2.5263	6
Q9DBC3	Q9DBC3	Cap-specific mRNA (nucleoside-2-O-)-methyltransferase 1	Cmtr1	+	2.52095	0.000217719	0.997289	3.23852	27.5853	27.6346	27.6267	27.6052	26.0466	26.9804	26.8586	26.577	26	26	39.1	95.675	0	36.376	116
Q9DBC7;P12849	Q9DBC7	cAMP-dependent protein kinase type I-alpha regulatory subunit;cAMP-dependent protein kinase type I-alpha regulatory subunit, N-terminally processed	Prkar1a	+	4.55978	0	1.79617	6.96731	29.5271	29.1465	29.1296	29.3618	27.8334	27.2682	27.342	27.5368	17	17	46.7	43.185	0	72.145	130
Q9DBD5	Q9DBD5	Proline-, glutamic acid- and leucine-rich protein 1	Pelp1	+	4.70408	0	-1.89839	-7.37344	26.0813	25.5862	25.8703	26.0121	27.6703	27.5378	28.0463	27.8892	19	19	27.7	118.07	0	64.005	100
Q9DBE8	Q9DBE8	Alpha-1,3/1,6-mannosyltransferase ALG2	Alg2	+	5.31574	0	2.88225	10.0151	27.7732	27.761	27.4159	27.6207	24.4892	25.2504	24.6144	24.6879	13	13	34.9	47.404	0	16.906	48
Q9DBE9	Q9DBE9	pre-rRNA processing protein FTSJ3	Ftsj3	+	6.3235	0	-3.97309	-14.4585	26.4969	26.4154	25.8072	26.2197	30.2792	30.1697	30.3851	29.9975	34	34	43	95.531	0	323.31	205
Q9DBF1	Q9DBF1	Alpha-aminoadipic semialdehyde dehydrogenase	Aldh7a1	+	3.63366	0	4.65074	6.68696	26.35	26.3451	26.2338	25.2428	21.6817	19.8805	22.3757	21.6307	13	13	31.5	58.861	0	34.152	33
Q9DBF7	Q9DBF7	Pre-mRNA-splicing factor CWC25 homolog	Cwc25	+	3.67664	0	-5.33468	-6.9195	19.7027	19.3631	21.4564	22.1009	25.9598	25.9316	25.8287	26.2417	10	10	24	48.811	0	18.077	30
Q9DBG3	Q9DBG3	AP-2 complex subunit beta	Ap2b1	+	1.54683	0.011767	0.338791	1.55405	28.8887	28.7101	28.5204	28.7997	28.1281	28.4642	28.4746	28.4969	37	19	49	104.58	0	66.185	165
Q9DBG5	Q9DBG5	Perilipin-3	Plin3	+	3.97464	0	7.62804	8.04123	28.6738	28.6735	28.7607	28.6649	19.0905	23.0806	20.4645	21.6252	18	18	65.4	47.262	0	169.58	72
Q9DBG6	Q9DBG6	Dolichyl-diphosphooligosaccharide--protein glycosyltransferase subunit 2	Rpn2	+	5.73832	0	-2.82279	-11.0307	29.085	28.8439	28.607	28.8556	31.7351	31.7928	31.312	31.8428	25	25	49	69.062	0	323.31	215
Q9DBG7	Q9DBG7	Signal recognition particle receptor subunit alpha	Srpr	+	2.91553	0.000218605	-0.75524	-3.26151	27.4359	27.2945	27.0628	27.2923	27.9906	28.1819	28.1946	27.7394	25	25	46.2	69.622	0	107.87	106
Q9DBG9	Q9DBG9	Tax1-binding protein 3	Tax1bp3	+	2.22968	0.000145342	3.17067	3.68362	24.0439	24.0579	24.1978	24.2447	23.2403	20.2934	20.1243	20.2035	3	3	39.5	13.722	0	38.894	15
Q9DBH0	Q9DBH0	NEDD4-like E3 ubiquitin-protein ligase WWP2	Wwp2	+	2.96927	9.40116e-05	-1.1483	-3.88817	23.1583	22.6475	22.3451	22.9564	24.0634	23.7269	24.0465	23.8636	7	5	10.1	98.76	0	7.0941	22
Q9DBH5	Q9DBH5	Vesicular integral-membrane protein VIP36	Lman2	+	1.37539	0.0132919	0.360847	1.5022	26.9627	26.5218	26.9251	26.6469	26.6088	26.1792	26.4651	26.3601	13	13	43.6	40.429	0	35.092	63
Q9DBJ1;O70250	Q9DBJ1	Phosphoglycerate mutase 1	Pgam1	+	5.93242	0	10.5343	16.474	30.9188	31.1859	31.0594	31.4217	20.3753	22.053	19.5109	20.5093	20	20	83.1	28.832	0	208.14	153
Q9DBJ3	Q9DBJ3	Brain-specific angiogenesis inhibitor 1-associated protein 2-like protein 1	Baiap2l1	+	2.8118	2.14724e-05	5.33184	4.96984	25.5554	25.6763	25.2438	25.2405	20.7299	22.5355	18.2894	18.8338	7	7	23.3	57.187	0	98.01	25
Q9DBL1	Q9DBL1	Short/branched chain specific acyl-CoA dehydrogenase, mitochondrial	Acadsb	+	2.9698	7.80488e-05	1.20477	3.9515	25.8564	26.1712	26.1092	25.9541	24.2769	25.0993	25.0824	24.8134	11	11	27.8	47.874	0	35.11	37
Q9DBL7	Q9DBL7	Bifunctional coenzyme A synthase;Phosphopantetheine adenylyltransferase;Dephospho-CoA kinase	Coasy	+	4.22838	0	6.66825	8.6691	26.9842	26.9089	27.084	27.1024	21.7436	19.2871	19.1332	21.2426	9	9	25	62.022	0	18.756	38
Q9DBL9	Q9DBL9	1-acylglycerol-3-phosphate O-acyltransferase ABHD5	Abhd5	+	2.46043	4.97479e-05	3.67434	4.13625	23.7231	23.8358	23.7157	24.6125	19.3959	21.7411	18.6376	21.4151	2	2	9.4	39.154	0.00019747	2.5404	4
Q9DBM1	Q9DBM1	G patch domain-containing protein 1	Gpatch1	+	3.33891	0	-4.45432	-5.97364	23.2023	20.2655	21.4519	21.0064	25.6245	26.0278	25.7242	26.3669	13	13	19.7	103.01	0	26.692	32
Q9DBN5	Q9DBN5	Lon protease homolog 2, peroxisomal	Lonp2	+	3.14044	2.23732e-05	-2.81429	-5.17125	23.6738	22.0448	23.5636	22.2151	25.9214	25.7381	25.416	25.679	15	15	25.1	94.525	0	14.435	31
Q9DBP5	Q9DBP5	UMP-CMP kinase	Cmpk1	+	4.66282	0	6.57596	10.0477	28.2716	28.5217	28.1983	28.3656	22.0433	22.3015	22.5643	20.1443	9	9	52.6	22.165	0	45.633	50
Q9DBR0	Q9DBR0	A-kinase anchor protein 8	Akap8	+	6.61889	0	-2.41458	-12.3987	26.9396	27.21	27.1371	26.961	29.6316	29.3016	29.4945	29.4784	27	27	49.6	76.293	0	190.78	178
Q9DBR1	Q9DBR1	5-3 exoribonuclease 2	Xrn2	+	4.99019	0	-1.83656	-7.78163	27.63	28.0651	27.8402	27.8317	29.3825	29.8333	29.6953	29.8021	38	38	49.3	108.69	0	232.08	216
Q9DBR3	Q9DBR3	Armadillo repeat-containing protein 8	Armc8	+	3.59239	0	3.68671	6.35365	24.9416	25.7105	24.8734	26.0474	21.1531	21.0827	21.8614	22.729	11	11	19.3	75.363	0	14.354	30
Q9DBR7;REV__Q9DBR7	Q9DBR7	Protein phosphatase 1 regulatory subunit 12A	Ppp1r12a	+	3.85005	0	-1.90789	-5.90001	28.1391	27.5664	27.8157	27.8308	30.2823	29.387	29.684	29.6302	54	51	56	114.99	0	237.89	236
Q9DBS1	Q9DBS1	Transmembrane protein 43	Tmem43	+	4.76143	0	-3.69557	-9.24758	23.7126	23.9274	23.1546	24.5849	27.6218	27.5648	27.398	27.5771	15	15	51.2	44.783	0	65.197	69
Q9DBS2	Q9DBS2	Tumor protein p63-regulated gene 1-like protein	Tprg1l		0.469391	0.0678979	0.741156	0.910415	20.5932	22.1329	21.9606	21.8543	19.5711	21.7357	20.1205	22.149	1	1	12	29.814	0	3.6552	3
Q9DBS5	Q9DBS5	Kinesin light chain 4	Klc4	+	1.57203	0.00116379	1.91434	2.53012	23.8899	24.4954	24.2621	24.4514	21.1772	23.4745	23.4677	21.322	13	7	22.8	68.612	0	34.614	18
Q9DBS8	Q9DBS8	Centrosomal protein POC5	Poc5		0.203464	0.264434	-0.249715	-0.425929	20.7014	22.4898	21.7203	22.2917	21.8126	22.0532	21.5269	22.8094	3	3	7.7	60.955	0.0011323	1.946	7
Q9DBT5	Q9DBT5	AMP deaminase 2	Ampd2	+	3.79446	0	4.20624	6.9656	28.692	28.4888	28.2005	28.3944	22.8295	24.5863	24.4101	25.1249	21	20	26.4	92.023	0	38.042	96
Q9DBU0	Q9DBU0	Transmembrane 9 superfamily member 1	Tm9sf1	+	4.8975	0	-3.87107	-9.74149	21.8345	20.9984	21.8292	22.3623	25.7698	25.633	25.357	25.749	11	11	21.3	68.927	0	13.314	36
Q9DBU5	Q9DBU5	E3 ubiquitin-protein ligase RNF6	Rnf6		-4.34294e-08	1	0	0	22.2143	19.9838	22.8222	22.3673	21.7761	22.2596	22.6784	21.8174	2	2	5.4	74.091	0.0028787	1.4349	3
Q9DBU6	Q9DBU6	Serine/Arginine-related protein 53	Rsrc1	+	3.91508	0	-5.72045	-7.60602	22.5989	19.9304	20.8943	22.3412	27.533	26.6852	27.2299	27.1986	9	9	29.9	38.637	0	58.137	44
Q9DBV3	Q9DBV3	Probable ATP-dependent RNA helicase DHX34	Dhx34		-4.34294e-08	1	0	0	22.3725	19.067	19.941	21.3876	23.7324	23.539	23.7071	23.6561	5	5	7.9	128.51	0	9.6061	9
Q9DBX2;Q9QW08	Q9DBX2	Phosducin-like protein	Pdcl	+	2.77495	2.0558e-05	3.68291	4.70221	25.5069	26.399	25.3419	25.3409	22.8602	21.8505	20.2115	22.9347	7	7	25.9	34.406	0	29.399	32
Q9DBY5	Q9DBY5	Chromobox protein homolog 6	Cbx6		0.484455	0.0633234	-0.776075	-0.93666	24.5487	21.6451	22.1904	21.5288	22.9638	22.9111	23.5467	23.5956	4	3	15.2	44.459	0	6.7867	7
Q9DBY8	Q9DBY8	Nuclear valosin-containing protein-like	Nvl	+	5.07633	0	-2.13904	-8.45065	27.987	27.4239	27.4072	27.8118	29.8703	29.8994	29.699	29.7173	41	41	54.2	94.475	0	323.31	245
Q9DBZ1	Q9DBZ1	Inhibitor of nuclear factor kappa-B kinase-interacting protein	Ikbip		0.40266	0.0893964	-0.701163	-0.809054	23.1988	22.8813	21.3448	20.041	22.6164	23.134	22.004	22.516	3	3	10.7	42.532	0	22.557	7
Q9DBZ5	Q9DBZ5	Eukaryotic translation initiation factor 3 subunit K	Eif3k		0.0873676	0.690021	0.0232396	0.118247	28.0226	27.9402	28.0115	28.1564	28.1532	28.052	28.0706	27.762	10	10	61.9	25.086	0	152.89	77
Q9DC16	Q9DC16	Endoplasmic reticulum-Golgi intermediate compartment protein 1	Ergic1		0.756861	0.0728007	-0.208369	-0.884765	27.6488	27.5832	27.4775	27.8132	27.4965	27.9147	28.0065	27.9386	10	10	45.2	32.562	0	31.075	73
Q9DC22	Q9DC22	DDB1- and CUL4-associated factor 6	Dcaf6	+	1.37761	0.00250939	-1.45839	-2.19029	18.5459	19.1491	19.2518	18.2835	18.9456	20.0383	20.7305	21.3495	2	2	2.5	97.587	0.0022108	1.6703	5
Q9DC28	Q9DC28	Casein kinase I isoform delta	Csnk1d	+	2.52467	4.91531e-05	-2.73009	-4.08536	23.8114	22.8083	22.2242	21.3348	25.3433	24.6893	25.8102	25.2562	11	4	30.8	47.316	0	6.9391	17
Q9DC29;P21447;P21440;P06795	Q9DC29	ATP-binding cassette sub-family B member 6, mitochondrial	Abcb6	+	2.59516	0.000835598	-0.568637	-2.65057	27.9059	27.7782	27.4945	27.82	28.3296	28.1117	28.4281	28.4036	19	19	32.3	93.769	0	140.64	158
Q9DC33	Q9DC33	High mobility group protein 20A	Hmg20a	+	4.67886	0	-4.1211	-9.25523	21.6011	21.3027	22.032	22.5256	25.6802	26.53	25.5823	26.1533	6	6	19.4	39.917	0	9.4128	24
Q9DC48	Q9DC48	Pre-mRNA-processing factor 17	Cdc40	+	6.09598	0	-2.55229	-11.4633	26.3473	26.2922	25.9183	26.3114	28.8404	28.9279	28.6136	28.6966	32	32	64.8	65.46	0	106.74	130
Q9DC50	Q9DC50	Peroxisomal carnitine O-octanoyltransferase	Crot	+	3.59724	0	3.97276	6.44441	25.5336	25.2856	25.1589	25.1759	20.7786	22.5654	20.2498	21.669	7	7	16.2	70.264	0	9.002	13
Q9DC51;P20612;Q3V3I2;P50149	Q9DC51	Guanine nucleotide-binding protein G(k) subunit alpha	Gnai3	+	5.36065	0	-1.05877	-6.31052	25.8009	25.6719	25.5614	25.8104	26.6764	26.8318	26.7955	26.7759	9	5	30.5	40.538	0	159.25	52
Q9DC61	Q9DC61	Mitochondrial-processing peptidase subunit alpha	Pmpca	+	4.21871	2.08333e-05	0.922654	4.78168	27.9431	27.8814	27.8912	27.9092	27.0942	27.1263	26.7213	26.9925	18	18	38	58.278	0	29.946	120
Q9DC63	Q9DC63	F-box only protein 3	Fbxo3	+	3.70445	0	3.78258	6.6327	24.6635	24.8363	24.7925	24.6572	20.9407	19.8539	20.8817	22.143	6	6	14.6	55.227	0	5.5114	15
Q9DC69	Q9DC69	NADH dehydrogenase [ubiquinone] 1 alpha subcomplex subunit 9, mitochondrial	Ndufa9	+	5.04971	0	-3.03518	-9.49793	26.791	26.3285	26.35	26.721	29.5852	29.4632	29.2051	30.0779	19	19	64.5	42.525	0	112.91	116
Q9DC70	Q9DC70	NADH dehydrogenase [ubiquinone] iron-sulfur protein 7, mitochondrial	Ndufs7	+	4.86265	0	-2.14732	-8.03485	24.694	24.1843	24.4918	24.9687	26.7724	26.7214	26.6663	26.768	9	9	56.2	24.683	0	71.054	42
Q9DC71	Q9DC71	28S ribosomal protein S15, mitochondrial	Mrps15	+	1.74056	0.00108967	-1.23291	-2.55218	21.8829	21.4544	23.0983	22.4372	23.6584	23.0629	23.4142	23.6689	3	3	14	29.463	0	3.0665	7
Q9DCA2	Q9DCA2	28S ribosomal protein S11, mitochondrial	Mrps11	+	4.93508	0	-2.41953	-8.54567	23.8021	23.9099	23.7882	23.1487	26.2469	26.0233	26.0813	25.9756	7	7	53.4	20.208	0	31.601	36
Q9DCA5	Q9DCA5	Ribosome biogenesis protein BRX1 homolog	Brix1	+	4.766	0	-4.05541	-9.47071	26.0524	25.8045	25.0184	25.9116	29.8323	30.2199	29.1087	29.8476	17	17	57.5	41.241	0	138.82	96
Q9DCB1	Q9DCB1	High mobility group nucleosome-binding domain-containing protein 3	Hmgn3		-4.34294e-08	1	0	0	21.3681	21.1041	22.5839	20.1847	20.0065	21.6802	20.0695	22.4059	2	2	32.3	10.769	0	14.213	2
Q9DCB8	Q9DCB8	Iron-sulfur cluster assembly 2 homolog, mitochondrial	Isca2	+	2.01471	0.000189751	2.82461	3.29965	24.1989	25.237	26.0245	25.0159	23.1269	23.3424	20.4574	22.251	5	5	36.4	16.718	0	5.9194	13
Q9DCC4	Q9DCC4	Pyrroline-5-carboxylate reductase 3	Pycrl	+	6.40572	0	3.40428	13.891	29.0669	29.0982	29.1414	29.0792	25.307	25.9945	25.6778	25.7892	9	9	40.1	28.721	0	84.597	72
Q9DCC8	Q9DCC8	Mitochondrial import receptor subunit TOM20 homolog	Tomm20	+	6.48181	0	-4.78554	-16.0583	21.9346	21.597	21.2242	21.5755	26.1438	26.2824	26.2872	26.7601	2	2	13.8	16.284	0.00038647	2.2381	12
Q9DCD0	Q9DCD0	6-phosphogluconate dehydrogenase, decarboxylating	Pgd	+	5.22911	0	8.56281	12.6444	29.6638	29.9736	28.5519	29.8487	20.0943	21.3034	22.1299	20.2591	17	17	43.1	53.247	0	144.15	96
Q9DCD2	Q9DCD2	Pre-mRNA-splicing factor SYF1	Xab2	+	5.34283	0	-3.21256	-10.461	25.3998	24.9193	24.5276	24.7633	28.1439	28.3569	27.9051	28.0543	28	28	37.9	99.986	0	113.26	101
Q9DCD5	Q9DCD5	Tight junction-associated protein 1	Tjap1	+	0.699836	0.0244236	1.21558	1.28846	22.2612	22.0789	22.0179	22.4199	20.6622	21.3081	23.0009	18.9443	3	3	7.6	59.419	0.003051	1.4097	4
Q9DCD6	Q9DCD6	Gamma-aminobutyric acid receptor-associated protein	Gabarap	+	0.787722	0.038508	-0.374282	-1.11572	24.0511	23.3865	23.8197	23.6538	23.7699	24.5325	24.3079	23.798	1	1	9.4	13.918	0.00057559	2.1331	15
Q9DCE5	Q9DCE5	p21-activated protein kinase-interacting protein 1	Pak1ip1	+	4.97772	0	-2.27049	-8.44117	27.083	26.736	26.4243	26.7004	29.3087	28.9068	28.9362	28.8739	22	22	77.2	42.116	0	323.31	108
Q9DCF9	Q9DCF9	Translocon-associated protein subunit gamma	Ssr3	+	4.03892	0	-3.13731	-7.13037	24.6557	23.7611	23.9652	24.359	27.6732	26.5217	27.4034	27.692	2	2	11.4	21.064	0	61.388	16
Q9DCG9	Q9DCG9	Multifunctional methyltransferase subunit TRM112-like protein	Trmt112	+	4.84158	0	2.09353	7.91723	25.579	25.7427	25.338	25.756	23.7874	23.4345	23.1774	23.6423	5	5	48	14.141	0	6.5933	26
Q9DCH2	Q9DCH2	Ribonuclease P protein subunit p20	Pop7	+	1.07477	0.00581722	-1.51445	-1.81912	21.7928	23.008	20.0058	22.5884	22.616	24.0096	23.1243	23.7029	2	2	20.7	15.777	0.00019908	2.666	7
Q9DCH4	Q9DCH4	Eukaryotic translation initiation factor 3 subunit F	Eif3f	+	3.01392	0.000158295	0.847636	3.51159	29.7021	29.4893	29.2977	29.6767	28.4846	28.9863	28.6322	28.672	12	12	40.7	37.984	0	80.389	153
Q9DCH6	Q9DCH6	AN1-type zinc finger protein 6	Zfand6	+	4.74157	0	3.22169	8.86851	24.143	24.4615	24.2397	23.9328	21.1187	20.3756	21.5204	20.8755	3	3	23.3	24.001	0	21.558	9
Q9DCI9	Q9DCI9	39S ribosomal protein L32, mitochondrial	Mrpl32	+	4.70606	0	-3.40097	-8.90603	22.1645	21.9278	23.0636	22.3738	26.0532	25.8651	25.8243	25.3909	5	5	29.4	21.733	0	15.222	30
Q9DCJ1	Q9DCJ1	Target of rapamycin complex subunit LST8	Mlst8	+	3.0229	1.99786e-05	1.81847	4.5222	24.5091	24.1076	25.0377	24.8055	22.7552	22.2474	22.8329	23.3507	6	6	28.2	35.851	0	10.67	25
Q9DCJ5	Q9DCJ5	NADH dehydrogenase [ubiquinone] 1 alpha subcomplex subunit 8	Ndufa8	+	7.36109	0	-5.8112	-21.4272	22.2091	21.5681	22.0604	21.9959	27.8391	27.4865	27.9684	27.7844	8	8	53.5	19.992	0	16.187	39
Q9DCJ7	Q9DCJ7	Aurora kinase A-interacting protein	Aurkaip1	+	2.40291	0.000110196	-2.35799	-3.80344	20.4914	21.6491	22.7916	21.8575	24.3202	23.4331	24.3813	24.087	1	1	5	23.3	0.0032206	1.3563	9
Q9DCK3	Q9DCK3	Tetraspanin-4	Tspan4	+	1.69198	0.000713902	1.95851	2.69872	21.5208	21.9072	21.4718	21.8991	21.2793	18.5136	20.1385	19.0334	2	2	7.6	26.053	0.0014953	1.8359	6
Q9DCL8	Q9DCL8	Protein phosphatase inhibitor 2	Ppp1r2	+	3.90264	0	4.67835	7.35557	25.2357	25.8996	24.6304	25.4499	19.8215	21.4176	21.45	19.8132	5	5	32	23.119	0	6.548	16
Q9DCL9	Q9DCL9	Multifunctional protein ADE2;Phosphoribosylaminoimidazole-succinocarboxamide synthase;Phosphoribosylaminoimidazole carboxylase	Paics	+	6.3874	0	3.24859	13.5684	29.9917	30.046	30.037	30.1226	26.9254	26.525	26.6299	27.1227	20	20	49.4	47.006	0	214.72	128
Q9DCM0	Q9DCM0	Persulfide dioxygenase ETHE1, mitochondrial	Ethe1	+	3.63073	0	4.26589	6.59453	25.4647	25.385	25.4005	25.3487	20.6101	21.3755	22.5417	20.0081	4	4	19.7	27.738	0	6.2695	24
Q9DCM4	Q9DCM4	Dynein light chain 4, axonemal	Dnal4	+	1.65411	0.00141634	1.24306	2.45663	22.5535	22.894	22.1705	22.0936	21.2703	21.9372	21.3329	20.1991	2	2	16.2	12.023	0.00076614	2.1009	7
Q9DCN2	Q9DCN2	NADH-cytochrome b5 reductase 3;NADH-cytochrome b5 reductase 3 membrane-bound form;NADH-cytochrome b5 reductase 3 soluble form	Cyb5r3	+	3.39749	2.04678e-05	1.37418	4.66935	30.3955	30.451	30.2259	30.3695	29.1242	29.3575	28.4682	28.9952	17	17	61.5	34.127	0	313.69	159
Q9DCR2	Q9DCR2	AP-3 complex subunit sigma-1	Ap3s1	+	2.66308	4.20021e-05	3.01649	4.3791	24.4493	24.8923	24.5416	25.124	20.2565	22.692	21.4358	22.5569	5	5	29	21.732	0	4.1052	18
Q9DCS3	Q9DCS3	Trans-2-enoyl-CoA reductase, mitochondrial	Mecr	+	3.12296	0	4.73334	5.55028	25.7914	25.8218	25.9421	25.9599	21.2061	22.7337	19.1182	21.5238	8	8	26.5	40.342	0	12.669	31
Q9DCS9	Q9DCS9	NADH dehydrogenase [ubiquinone] 1 beta subcomplex subunit 10	Ndufb10	+	0.662311	0.0398125	-0.555815	-1.10374	24.3873	25.254	24.4509	25.2088	25.9362	25.8049	24.4887	25.2945	6	6	42.6	21.024	0	19.599	18
Q9DCT1	Q9DCT1	1,5-anhydro-D-fructose reductase	Akr1e2	+	3.95311	0	2.36668	6.47307	24.7818	24.9533	24.0617	24.926	22.4661	22.1546	21.9501	22.6852	3	3	13.6	34.46	0.0013165	1.8965	6
Q9DCT2	Q9DCT2	NADH dehydrogenase [ubiquinone] iron-sulfur protein 3, mitochondrial	Ndufs3	+	4.38264	0	-1.99941	-6.92879	25.4861	25.4563	25.3159	25.7806	27.6462	27.4176	27.1095	27.8634	9	9	37.6	30.149	0	27.882	43
Q9DCT5	Q9DCT5	Stromal cell-derived factor 2	Sdf2	+	2.93916	0.000157195	0.866473	3.47472	24.6895	24.4165	24.4413	24.2336	23.2484	23.7215	23.7601	23.585	3	3	21.8	23.159	0	11.519	17
Q9DCT6	Q9DCT6	Chromatin complexes subunit BAP18	Bap18	+	1.81095	0.000451718	-1.76289	-2.81376	22.8031	20.7908	22.3815	22.6203	23.7349	24.6162	23.8843	23.412	3	3	27.5	17.996	0	5.0369	16
Q9DCT8	Q9DCT8	Cysteine-rich protein 2	Crip2	+	3.35644	4.83818e-05	0.928044	3.97411	28.388	28.0311	28.1889	28.4624	27.4915	27.4895	27.2526	27.1246	6	6	60.6	22.727	0	219	51
Q9DCU6	Q9DCU6	39S ribosomal protein L4, mitochondrial	Mrpl4	+	2.84874	5.0323e-05	-1.70007	-4.19672	24.4691	24.1149	24.0796	24.4239	25.9389	26.2017	25.1953	26.5519	7	7	30.6	33.073	0	11.209	27
Q9DCW4	Q9DCW4	Electron transfer flavoprotein subunit beta	Etfb	+	6.21639	0	6.03082	16.015	29.2507	29.3531	29.4451	29.416	23.512	23.8722	23.3799	22.5775	15	15	67.5	27.623	0	61.288	83
Q9DCX2	Q9DCX2	ATP synthase subunit d, mitochondrial	Atp5h	+	3.88954	0	-3.57373	-6.98443	26.1705	26.0647	24.6089	25.872	29.5383	29.3554	28.6756	29.4417	12	12	77	18.749	0	170.95	84
Q9DCZ4	Q9DCZ4	Apolipoprotein O	Apoo	+	3.03455	2.2391e-05	-3.59132	-5.17763	23.585	21.29	22.6846	23.8095	26.5727	26.4945	25.9702	26.697	5	5	34.3	22.604	0	26.1	23
Q9DD02	Q9DD02	Protein Hikeshi	L7rn6	+	2.45644	5.06156e-05	4.63537	4.22782	24.9829	25.154	25.0492	25.2578	21.7092	22.6121	19.0196	18.5616	4	4	23.9	21.618	0	13.457	13
Q9DD18	Q9DD18	D-tyrosyl-tRNA(Tyr) deacylase 1	Dtd1	+	4.17517	0	1.36196	5.68305	25.8086	26.1112	26.1826	25.9831	24.7196	24.9507	24.5218	24.4454	6	6	25.8	23.384	0	60.652	35
Q9EP52	Q9EP52	Twisted gastrulation protein homolog 1	Twsg1	+	5.41361	0	4.32395	11.6511	24.8278	25.0499	25.1744	25.2026	20.3762	20.9669	20.2594	21.3564	3	3	15.3	24.8	0.00019794	2.5742	9
Q9EP69	Q9EP69	Phosphatidylinositide phosphatase SAC1	Sacm1l	+	3.66759	0	2.77182	6.16047	27.8014	27.8683	27.5978	27.8293	24.0274	25.5499	25.0112	25.4211	20	20	37.1	66.943	0	45.044	95
Q9EP71	Q9EP71	Ankycorbin	Rai14	+	2.79754	4.21053e-05	-2.27896	-4.39535	25.4549	24.3056	24.8412	23.5628	27.0652	26.7951	26.5113	26.9087	29	29	32.9	108.85	0	172.26	85
Q9EP72	Q9EP72	ER membrane protein complex subunit 7	Emc7	+	4.65038	0	-5.52535	-9.72432	21.8688	21.1757	22.3809	23.3797	27.8355	27.5483	27.7854	27.7372	7	7	44	26.31	0	40.546	37
Q9EP82	Q9EP82	tRNA (guanine-N(7)-)-methyltransferase non-catalytic subunit WDR4	Wdr4	+	6.49254	0	7.10384	18.0891	27.065	27.0688	27.236	27.2766	20.2944	19.2048	20.2708	20.4609	11	11	32.9	45.755	0	104.3	45
Q9EP97	Q9EP97	Sentrin-specific protease 3	Senp3	+	3.60423	0	-4.22603	-6.52374	23.1268	20.7679	21.9098	21.9086	26.4789	25.3834	26.2824	26.4724	10	10	23.1	64.402	0	79.839	41
Q9EPB5	Q9EPB5	Serine hydrolase-like protein	Serhl	+	2.68022	1.99857e-05	3.64289	4.52223	24.8171	24.6916	24.5911	24.6121	22.9749	20.9745	20.5481	19.6428	6	6	20.9	35.31	0	4.5522	15
Q9EPC1	Q9EPC1	Alpha-parvin	Parva	+	3.8234	0	2.0707	6.0002	24.9431	24.2697	24.6016	25.0127	22.3187	23.0515	22.3735	22.8007	8	6	23.4	42.329	0	89.409	16
Q9EPE9	Q9EPE9	Manganese-transporting ATPase 13A1	Atp13a1	+	5.13427	0	-4.96967	-11.0998	24.7157	24.7234	26.0465	24.6884	30.0256	29.9341	29.8226	30.2703	41	41	43.3	132.39	0	254.58	179
Q9EPJ9	Q9EPJ9	ADP-ribosylation factor GTPase-activating protein 1	Arfgap1	+	6.03861	0	8.89747	16.5626	28.2304	28.0243	28.0707	28.1738	20.0253	19.3959	17.9908	19.4974	14	14	46.4	45.288	0	323.31	80
Q9EPK7	Q9EPK7	Exportin-7	Xpo7	+	7.01588	0	7.7019	21.4399	27.4355	27.605	27.7552	27.7512	19.8391	19.2719	20.2871	20.3411	22	22	25.3	123.81	0	43.13	78
Q9EPL4	Q9EPL4	Methyltransferase-like protein 9	Mettl9	+	2.17835	0.000218161	1.62439	3.24972	22.0037	22.4002	21.8859	22.0023	19.8788	20.4538	19.9302	21.5318	2	2	6.3	36.426	0.00019505	2.3789	10
Q9EPL8	Q9EPL8	Importin-7	Ipo7	+	8.13351	0	3.57152	20.0478	30.1372	30.2341	30.1701	30.2094	26.4767	26.7739	26.4992	26.715	23	23	28.7	119.49	0	323.31	157
Q9EPN1	Q9EPN1	Neurobeachin	Nbea	+	4.23245	0	5.00861	8.32248	25.9935	25.3822	26.4996	25.3169	19.6969	21.6769	21.098	20.686	22	21	9.5	326.74	0	29.778	47
Q9EPQ8	Q9EPQ8	Transcription factor 20	Tcf20	+	3.72034	0	-4.83915	-6.93578	22.1468	22.2201	21.1626	20.1801	26.8241	25.5692	26.9316	25.7412	26	25	22.7	215.68	0	70.454	65
Q9EPS3	Q9EPS3	D-glucuronyl C5-epimerase	Glce	+	5.55749	0	-5.52417	-12.9246	21.8929	22.1203	20.7585	21.7076	27.2299	26.7598	27.3716	27.2147	14	14	29.6	70.088	0	89.583	58
Q9EPU0	Q9EPU0	Regulator of nonsense transcripts 1	Upf1		0.332342	0.400437	-0.0455465	-0.287509	30.0721	30.0509	29.9107	30.1235	30.0292	30.1126	30.1758	30.0218	52	51	54.8	123.97	0	323.31	450
Q9EPU4	Q9EPU4	Cleavage and polyadenylation specificity factor subunit 1	Cpsf1	+	4.88594	0	-3.39859	-9.38111	25.6369	26.2438	25.1304	25.9334	28.9878	29.2831	28.9011	29.3669	40	40	29.1	160.82	0	127.33	157
Q9EPV8	Q9EPV8	Ubiquitin-like protein 5	Ubl5	+	2.00879	0.000343689	-1.50155	-2.98429	24.0897	23.9598	23.812	23.7547	25.593	25.6323	26.1231	24.2739	4	4	41.1	8.5468	0	3.1592	18
Q9EPW0	Q9EPW0	Type I inositol 3,4-bisphosphate 4-phosphatase	Inpp4a	+	1.8733	0.000295707	2.97223	3.10312	24.8771	24.0728	25.087	24.8845	20.8418	24.1684	21.491	20.5313	4	4	4.4	105.54	0.0013133	1.8824	5
Q9EQ20	Q9EQ20	Methylmalonate-semialdehyde dehydrogenase [acylating], mitochondrial	Aldh6a1	+	3.70908	0	3.71027	6.62056	24.9089	25.1295	25.0966	24.9997	21.1539	21.9226	22.117	20.1001	6	6	13.5	57.915	0	7.2379	16
Q9EQ28	Q9EQ28	DNA polymerase delta subunit 3	Pold3	+	3.52277	0.000234073	0.56273	3.20695	25.9177	26.2277	26.017	26.1489	25.4583	25.4714	25.5397	25.5909	11	11	29.7	50.835	0	21.945	43
Q9EQ61	Q9EQ61	Pescadillo homolog	Pes1	+	4.96502	0	-1.22754	-6.39953	27.6568	27.61	27.8893	27.7976	28.9228	29.1449	28.9637	28.8324	23	23	44.9	67.795	0	102.21	131
Q9EQ80	Q9EQ80	NIF3-like protein 1	Nif3l1	+	4.73287	0	6.67471	10.311	27.3747	27.1067	27.2242	27.4529	19.6122	22.1555	20.3485	20.3433	8	8	27.1	41.745	0	10.806	33
Q9EQC4	Q9EQC4	Elongation of very long chain fatty acids protein 4	Elovl4		0.0291788	0.79365	0.0618839	0.074741	22.6986	22.961	21.8908	22.427	22.6415	23.0111	20.4508	23.6264	2	2	6.7	36.506	0	5.538	5
Q9EQC5	Q9EQC5	N-terminal kinase-like protein	Scyl1	+	1.36031	0.00294298	1.24184	2.11406	24.8861	23.782	24.3353	24.6007	23.6989	23.4541	21.887	23.5967	8	8	14	89.159	0	52.536	26
Q9EQF6	Q9EQF6	Dihydropyrimidinase-related protein 5	Dpysl5	+	4.67443	0	1.58457	6.80098	28.9876	29.4144	29.3733	29.3998	27.5239	27.6259	27.9107	27.7762	27	27	68.8	61.516	0	148.87	148
Q9EQG7	Q9EQG7	Ectonucleotide pyrophosphatase/phosphodiesterase family member 5	Enpp5	+	3.12426	2.21607e-05	2.78508	5.13188	22.2768	22.847	23.4847	23.3365	19.5452	19.6686	20.6575	20.9333	2	2	6.1	54.386	0.0016657	1.7356	6
Q9EQG9	Q9EQG9	Collagen type IV alpha-3-binding protein	Col4a3bp	+	3.24979	2.20039e-05	2.19684	5.09953	24.6937	24.9013	24.5481	25.2897	22.0986	23.2534	23.0555	22.238	11	11	18.6	71.11	0	11.014	28
Q9EQH2	Q9EQH2	Endoplasmic reticulum aminopeptidase 1	Erap1		0.202422	0.239605	-0.452096	-0.459297	23.9669	23.628	24.1592	23.224	25.2463	21.6328	25.1219	24.7855	7	7	8	106.6	0	7.497	21
Q9EQH3	Q9EQH3	Vacuolar protein sorting-associated protein 35	Vps35	+	5.64884	0	1.76337	8.77951	29.4956	29.6101	29.4221	29.6662	27.5433	27.9285	27.8049	27.8638	30	30	44.8	91.712	0	323.31	184
Q9EQH4	Q9EQH4	Transcription initiation factor TFIID subunit 8	Taf8	+	1.18553	0.00452026	-1.30868	-1.92159	21.5832	23.6026	21.7092	20.9725	23.5155	23.4324	22.9984	23.156	3	3	15.9	33.988	0	30.842	11
Q9EQI8	Q9EQI8	39S ribosomal protein L46, mitochondrial	Mrpl46	+	3.87101	2.23019e-05	-1.28638	-5.15967	24.9109	24.5228	24.7496	24.8927	25.9796	25.7668	26.1489	26.3262	10	10	45.9	32.131	0	18.341	45
Q9EQJ9	Q9EQJ9	Membrane-associated guanylate kinase, WW and PDZ domain-containing protein 3	Magi3	+	2.32504	0.00015467	1.5156	3.39056	24.8652	24.277	24.609	24.2383	22.8692	23.8933	22.4854	22.6792	6	6	5.1	161.67	0	5.188	19
Q9EQK7	Q9EQK7	Protein-S-isoprenylcysteine O-methyltransferase	Icmt	+	2.93881	4.96478e-05	-1.43264	-4.12863	21.8142	21.6327	21.5073	22.3235	23.0371	23.7067	22.9532	23.3112	2	2	9.5	31.79	0	3.7305	7
Q9EQM6	Q9EQM6	Microprocessor complex subunit DGCR8	Dgcr8	+	2.07295	0.000171967	-2.41472	-3.32105	21.2412	22.4268	22.4044	21.5438	24.6855	25.5653	22.9479	24.0764	10	10	13.8	86.32	0	8.3916	15
Q9EQN3	Q9EQN3	TSC22 domain family protein 4	Tsc22d4	+	4.36058	0	2.80337	7.64399	22.9629	23.4859	22.8066	22.7169	19.6562	20.3009	20.1634	20.6384	6	4	17.8	39.978	0	9.7651	6
Q9EQP2	Q9EQP2	EH domain-containing protein 4	Ehd4	+	2.4795	0.000154854	1.21765	3.39275	24.2187	23.6606	23.4896	23.8701	22.6428	22.6721	23.0223	22.0311	10	7	21.4	61.48	0	19.165	18
Q9EQQ2	Q9EQQ2	Protein YIPF5	Yipf5	+	4.86574	0	-1.37783	-6.65022	24.4332	24.4679	24.3021	24.603	25.8499	25.6548	25.7495	26.0632	2	2	8.2	27.873	0	17.378	23
Q9EQQ9	Q9EQQ9	Protein O-GlcNAcase	Mgea5	+	4.90506	0	6.40084	10.8443	27.7362	27.956	27.8168	27.9083	21.7117	21.5646	20.1052	22.4326	21	21	26.4	103.16	0	33.733	60
Q9EQU5	Q9EQU5	Protein SET	Set	+	5.51287	0	2.06727	9.20085	30.0229	30.0559	30.104	30.1061	27.6535	28.074	28.064	28.2283	14	14	49.5	33.377	0	233.73	77
Q9EQW7	Q9EQW7	Kinesin-like protein KIF13A	Kif13a	+	0.707559	0.0248964	1.0768	1.28129	21.1968	21.7611	21.3544	20.7605	20.5795	21.9548	18.6205	19.6107	3	3	1.9	195.81	0.00019516	2.3845	6
Q9EQZ7	Q9EQZ7	Regulating synaptic membrane exocytosis protein 2	Rims2		0.274769	0.256692	-0.126332	-0.43538	24.9761	25.05	24.5818	24.841	24.8296	25.2174	25.2902	24.6171	21	21	17.4	172.86	0	40.362	67
Q9ER00	Q9ER00	Syntaxin-12	Stx12	+	1.09839	0.010621	0.64963	1.59085	24.661	23.8962	24.7015	24.5346	24.2404	23.5831	23.2101	24.1612	5	5	24.5	31.195	0	17.819	14
Q9ER38	Q9ER38	Torsin-3A	Tor3a	+	1.51685	0.00151228	1.81482	2.43951	23.3893	23.2427	23.1267	23.0761	21.6413	22.6161	21.7274	19.5907	3	3	8.1	43.813	0.0027081	1.4634	7
Q9ER64	Q9ER64	Oxysterol-binding protein-related protein 5	Osbpl5		-4.34294e-08	1	0	0	19.9023	20.8697	21.2035	18.7426	22.5985	22.9698	22.5236	22.9843	5	3	7	98.921	0.0023906	1.6519	4
Q9ER69	Q9ER69	Pre-mRNA-splicing regulator WTAP	Wtap		-4.34294e-08	1	0	0	22.2991	22.4427	20.7984	20.9307	26.5296	26.6525	26.5023	26.607	13	13	42.4	44.176	0	240.01	45
Q9ER72	Q9ER72	Cysteine--tRNA ligase, cytoplasmic	Cars	+	4.98029	0	4.53266	10.3723	30.262	30.2597	30.1565	30.3631	26.3677	25.9488	24.791	25.8032	45	45	61.9	94.859	0	250.56	242
Q9ER73	Q9ER73	Elongator complex protein 4	Elp4	+	4.57999	0	5.68727	9.54829	25.7645	25.8589	25.7636	25.5637	19.2421	19.1572	20.9385	20.8639	12	12	34.1	46.325	0	70.447	32
Q9ER88	Q9ER88	28S ribosomal protein S29, mitochondrial	Dap3	+	2.84035	4.86682e-05	-1.45409	-4.01756	26.0822	25.7332	25.4886	25.6171	27.3468	27.176	26.5642	27.6504	11	11	35.5	44.699	0	19.309	48
Q9ERA0	Q9ERA0	Alpha-globin transcription factor CP2	Tfcp2	+	4.74844	0	-7.14077	-10.4712	19.5398	17.6293	20.1959	19.6812	26.4322	26.6006	25.9665	26.6101	9	8	26.7	57.031	0	20.319	27
Q9ERA6	Q9ERA6	Tuftelin-interacting protein 11	Tfip11	+	5.20095	0	-2.88345	-9.72398	25.8909	25.0147	25.3718	25.5749	28.2069	28.5258	28.2712	28.3822	29	29	38.2	96.304	0	79.046	132
Q9ERD6;A2AR50	Q9ERD6	Ras-specific guanine nucleotide-releasing factor RalGPS2	Ralgps2	+	2.349	4.84293e-05	4.0504	3.98407	24.6721	25.0905	25.2379	24.7434	20.9071	21.4215	18.4368	22.7769	8	8	14.1	65.53	0	8.4966	21
Q9ERD7	Q9ERD7	Tubulin beta-3 chain	Tubb3	+	5.93369	0	2.87561	11.6335	31.1472	31.3776	31.4059	31.3489	28.4759	28.6939	28.0631	28.5442	28	11	70.2	50.418	0	323.31	91
Q9ERE7	Q9ERE7	LDLR chaperone MESD	Mesdc2	+	5.52163	0	6.42604	13.2156	26.7974	26.6453	26.7274	26.7366	20.8096	19.2315	20.9121	20.2493	9	9	36.2	25.206	0	20.57	41
Q9ERF3	Q9ERF3	WD repeat-containing protein 61;WD repeat-containing protein 61, N-terminally processed	Wdr61		0.667366	0.0965342	0.178841	0.78081	28.1593	27.8154	27.8248	27.6818	27.736	27.4969	27.8774	27.6556	15	15	65.2	33.772	0	144.38	104
Q9ERG0	Q9ERG0	LIM domain and actin-binding protein 1	Lima1	+	5.4459	0	-2.59589	-9.95656	26.5448	26.6472	26.7587	26.7459	29.6103	28.8745	29.2409	29.3544	40	38	62.5	84.059	0	114.12	184
Q9ERG2	Q9ERG2	Striatin-3	Strn3	+	5.71754	0	2.07327	9.62349	26.9985	27.1801	27.346	27.2903	25.3567	24.996	24.995	25.1741	18	15	27.1	87.149	0	143.65	74
Q9ERH4	Q9ERH4	Nucleolar and spindle-associated protein 1	Nusap1	+	2.70534	1.99288e-05	-3.31453	-4.51185	21.066	23.9608	21.8383	22.5619	25.671	25.5455	25.3741	26.0946	15	15	37.2	48.572	0	72.154	46
Q9ERI2	Q9ERI2	Ras-related protein Rab-27A	Rab27a	+	1.00272	0.0291287	0.329465	1.22406	23.4749	24.1521	23.9478	23.8731	23.4953	23.7913	23.3547	23.4887	5	5	24.9	25.017	0	9.5096	15
Q9ERI5	Q9ERI5	Bifunctional arginine demethylase and lysyl-hydroxylase JMJD6	Jmjd6	+	3.80749	0	3.48491	6.76398	27.8277	27.7499	27.7668	27.6271	23.5506	24.9845	23.5344	24.9622	10	10	35	46.567	0	60.431	42
Q9ERK4	Q9ERK4	Exportin-2	Cse1l		0.261828	0.154808	1.3992	0.609881	30.994	30.4558	30.9743	31.0901	32.2473	30.422	23.0363	32.2118	42	42	53.2	110.45	0	323.31	200
Q9ERN0	Q9ERN0	Secretory carrier-associated membrane protein 2	Scamp2	+	3.39041	0	4.01664	5.99835	25.5406	25.7008	25.7212	25.5566	21.1698	20.3555	23.0302	21.8972	2	2	9.7	36.464	0	87.501	11
Q9ERR7	Q9ERR7	15 kDa selenoprotein	2015-09-01	+	4.05485	0	2.68696	6.90192	24.3728	24.5256	24.6012	24.5159	22.1703	21.5212	22.4058	21.1704	3	3	25.3	17.806	0	21.477	9
Q9ERR8	Q9ERR8	Zinc finger protein 319	Znf319		-4.34294e-08	1	0	0	21.2677	21.3752	20.1248	20.6539	23.524	22.8515	23.0982	22.7246	2	2	3.6	65.643	0.0014895	1.7971	4
Q9ERS2	Q9ERS2	NADH dehydrogenase [ubiquinone] 1 alpha subcomplex subunit 13	Ndufa13	+	2.74301	2.09189e-05	-5.07489	-4.80953	20.3797	19.7977	23.7176	22.3693	26.3566	26.3501	26.2929	27.5643	5	5	38.9	16.859	0	10.966	25
Q9ERU3	Q9ERU3	Zinc finger protein 22	Znf22	+	4.81537	0	-9.94674	-11.1839	18.7878	18.4546	17.1511	15.3369	27.2522	27.5592	27.547	27.1589	10	10	46	27.294	0	14.185	60
Q9ERU9	Q9ERU9	E3 SUMO-protein ligase RanBP2	Ranbp2	+	4.91503	0	-3.65554	-9.64821	28.0362	28.1864	27.0892	27.8558	31.7169	31.0822	31.4259	31.5647	143	142	54.8	341.12	0	323.31	720
Q9ERV1	Q9ERV1	Probable E3 ubiquitin-protein ligase makorin-2	Mkrn2	+	3.10527	0.000111182	-1.0023	-3.84554	22.9578	23.4251	23.5189	23.2666	24.2754	24.3447	24.029	24.5285	7	7	20.4	46.596	0	3.4062	20
Q9ERY9	Q9ERY9	Probable ergosterol biosynthetic protein 28	ORF11		-4.34294e-08	1	0	0	19.4085	21.2472	23.2012	20.1274	22.6369	23.07	22.9848	23.3045	2	2	12.1	15.806	0.0028803	1.4387	4
Q9ES00	Q9ES00	Ubiquitin conjugation factor E4 B	Ube4b	+	4.7437	0	3.90382	9.32263	28.9826	29.0902	29.0733	28.7413	24.3189	25.7539	25.332	24.8672	38	38	45.7	133.32	0	279.58	158
Q9ES28;Q8K4I3	Q9ES28	Rho guanine nucleotide exchange factor 7	Arhgef7	+	2.88506	1.99217e-05	2.20873	4.50757	25.5185	25.5584	25.3222	25.5047	23.5717	23.8762	22.1355	23.4855	12	12	16.1	97.055	0	15.513	40
Q9ES46	Q9ES46	Beta-parvin	Parvb	+	4.51268	5.04947e-05	0.67917	4.22367	25.6813	25.6534	25.5092	25.5262	24.8705	24.8267	24.9352	25.0211	9	7	31.2	41.669	0	42.691	33
Q9ES56	Q9ES56	Trafficking protein particle complex subunit 4	Trappc4	+	2.51011	4.89904e-05	2.76268	4.06881	25.4142	25.4018	25.3044	25.5634	20.9486	23.1004	23.1093	23.4748	7	7	38.4	24.385	0	11.927	26
Q9ES74;Q9ES70	Q9ES74	Serine/threonine-protein kinase Nek7	Nek7	+	1.96438	0.00214785	0.607024	2.2749	26.0689	25.7429	25.8623	25.8741	25.6986	25.1871	24.9715	25.2629	8	8	33.1	34.537	0	8.8045	34
Q9ES83	Q9ES83	Blood vessel epicardial substance	Bves		0.278847	0.209164	-0.201032	-0.504019	23.4928	22.7771	22.9235	23.6985	23.7331	23.5019	22.8381	23.6228	4	4	17.9	41.015	0	6.0238	14
Q9ES89	Q9ES89	Exostosin-like 2	Extl2		-4.34294e-08	1	0	0	21.5983	21.916	21.3401	22.3272	22.2159	22.3137	20.7668	21.3089	1	1	3.3	37.39	0.0061576	1.2035	1
Q9ES97	Q9ES97	Reticulon-3	Rtn3	+	4.17837	0	5.73379	8.34404	27.5596	27.4429	27.69	27.4821	21.8599	22.3413	22.8696	20.1686	2	2	5.3	103.88	0	34.585	10
Q9ESC8	Q9ESC8	AF4/FMR2 family member 4	Aff4	+	3.78163	0	-5.02312	-7.12597	22.1258	22.0398	22.3324	19.8023	26.8096	26.2837	26.7065	26.5931	19	18	24.2	126.64	0	248.01	59
Q9ESJ0	Q9ESJ0	Exportin-4	Xpo4	+	3.36541	0	6.05743	6.25638	26.0684	26.0465	25.9367	26.1696	19.9858	18.2841	19.3456	22.376	14	14	15	129.98	0	11.491	44
Q9ESK4	Q9ESK4	Inhibitor of growth protein 2	Ing2		-4.34294e-08	1	0	0	22.0275	20.3179	21.3594	20.3951	24.4223	23.8577	23.9329	23.4928	2	2	10.3	32.978	0	6.257	7
Q9ESK9	Q9ESK9	RB1-inducible coiled-coil protein 1	Rb1cc1	+	1.02804	0.00873817	1.02895	1.66733	24.927	25.9959	24.6287	23.881	24.6236	23.5018	23.7615	23.4298	14	14	9	182.35	0	10.045	22
Q9ESN6	Q9ESN6	Tripartite motif-containing protein 2	Trim2		0.201275	0.343541	-0.101196	-0.338535	22.4936	22.4774	22.9392	22.9953	23.1113	22.6921	22.4973	23.0096	5	5	9.7	81.444	0	4.0998	8
Q9ESN9	Q9ESN9	C-Jun-amino-terminal kinase-interacting protein 3	Mapk8ip3	+	2.83918	4.19287e-05	2.05323	4.36807	26.9058	27.2566	27.4611	27.1682	25.2942	25.9178	25.1516	24.2151	35	30	28.9	147.56	0	149.31	107
Q9ESP1	Q9ESP1	Stromal cell-derived factor 2-like protein 1	Sdf2l1	+	2.12642	0.00141708	0.649365	2.45887	26.8502	27.0424	27.0222	26.8494	26.3143	26.0227	26.7201	26.1095	7	7	63.3	23.648	0	83.59	59
Q9EST3	Q9EST3	Eukaryotic translation initiation factor 4E transporter	Eif4enif1	+	3.16485	0.00100397	-0.434242	-2.58751	25.913	25.9369	25.7809	25.9131	26.4178	26.1787	26.4114	26.273	19	19	32.5	107.98	0	43.486	85
Q9EST4	Q9EST4	Proteasome assembly chaperone 2	Psmg2	+	5.67955	0	8.6937	14.703	26.9277	26.6623	26.4739	26.8001	17.3661	17.5278	19.4479	17.7475	6	6	22	29.524	0	10.875	29
Q9EST5	Q9EST5	Acidic leucine-rich nuclear phosphoprotein 32 family member B	Anp32b	+	5.69495	0	2.3896	10.202	29.5966	29.8729	29.8764	29.887	27.4514	27.729	27.2385	27.2557	8	6	27.9	31.078	0	88.837	47
Q9ESU6	Q9ESU6	Bromodomain-containing protein 4	Brd4	+	4.98659	0	-6.37358	-11.1293	23.5134	22.7453	21.4202	23.1953	29.2919	28.8727	28.9478	29.2562	33	26	29	155.89	0	144.75	153
Q9ESV0	Q9ESV0	ATP-dependent RNA helicase DDX24	Ddx24	+	2.54131	4.18264e-05	-4.29913	-4.35174	23.0953	23.6903	23.2572	23.4879	26.8184	30.3133	26.9055	26.6901	35	35	46.1	96.428	0	296.28	132
Q9ESW4	Q9ESW4	Acylglycerol kinase, mitochondrial	Agk	+	5.14445	0	-6.87845	-11.8726	23.1221	22.958	21.987	21.1032	29.0943	29.0336	29.0901	29.466	19	19	58.9	46.975	0	92.864	71
Q9ESX4	Q9ESX4	Nucleolar protein of 40 kDa	Zcchc17		0.375395	0.120194	-0.368666	-0.699271	20.5253	22.37	21.4272	20.7306	21.8164	21.6933	21.3641	21.6539	2	2	10.4	27.471	0.00095383	2.06	6
Q9ESX5	Q9ESX5	H/ACA ribonucleoprotein complex subunit 4	Dkc1	+	6.48101	0	-3.74445	-14.6852	26.738	26.8159	26.6951	26.6618	30.2302	30.9124	30.3349	30.4111	24	24	50.3	57.401	0	323.31	151
Q9ESZ8;Q99NI3	Q9ESZ8	General transcription factor II-I	Gtf2i	+	5.32629	0	-1.43839	-7.44008	28.9666	28.9735	28.7448	29.0298	30.4851	30.1682	30.3956	30.4193	52	52	53.2	112.26	0	219.59	370
Q9ET01	Q9ET01	Glycogen phosphorylase, liver form	Pygl	+	3.2249	0	5.23264	5.83754	25.3992	26.2278	27.0999	27.0469	22.5601	21.2273	19.3185	21.7373	24	20	29.9	97.462	0	34.244	57
Q9ET22	Q9ET22	Dipeptidyl peptidase 2	Dpp7	+	1.07067	0.0058666	-1.51483	-1.81389	22.5132	22.3995	23.18	23.0412	25.4985	25.533	23.3169	22.8448	2	2	4.2	56.253	0.00095256	2.0443	4
Q9ET26	Q9ET26	E3 ubiquitin-protein ligase RNF114	Rnf114	+	4.11093	0	4.73279	7.91308	25.2029	25.4007	24.8697	25.066	21.2013	19.1348	21.1221	20.1499	6	6	30.6	25.745	0	6.0437	17
Q9ET30	Q9ET30	Transmembrane 9 superfamily member 3	Tm9sf3	+	4.32999	0	-1.87582	-6.68279	25.2157	24.8209	24.7975	24.7009	27.0977	26.47	26.5985	26.8722	11	11	17.2	67.544	0	26.833	45
Q9ET77	Q9ET77	Junctophilin-3	Jph3	+	2.62844	4.94652e-05	-2.2215	-4.10919	20.6393	21.3928	20.6941	19.4703	22.5599	23.1854	22.9749	22.3623	4	4	6.5	81.228	0.00019822	2.5876	8
Q9JHC9;Q9Z2U4	Q9JHC9	ETS-related transcription factor Elf-2	Elf2	+	1.53723	0.000834486	-3.5243	-2.64029	17.389	22.015	22.3045	22.2936	24.5404	23.7659	24.8907	24.9024	7	6	15.3	63.202	0	20.186	15
Q9JHD1	Q9JHD1	Histone acetyltransferase KAT2B	Kat2b	+	1.14592	0.00438794	1.72392	1.94004	23.7614	23.5818	23.3661	23.4697	22.9183	21.8522	19.5929	22.9199	2	2	3	91.768	0.0066632	1.1729	2
Q9JHD2	Q9JHD2	Histone acetyltransferase KAT2A	Kat2a		-4.34294e-08	1	0	0	21.2424	21.0942	20.8024	21.5209	25.5675	25.3137	24.1713	25.5249	5	5	7.1	93.393	0	5.0053	10
Q9JHE7	Q9JHE7	Protein TSSC4	Tssc4	+	3.28735	4.93992e-05	1.04793	4.10507	25.7031	25.3138	25.8116	25.5039	24.4491	24.3711	24.8581	24.4625	7	7	31.2	33.569	0	34.564	38
Q9JHI2	Q9JHI2	tRNA-specific adenosine deaminase 1	Adat1	+	1.98409	0.000189918	3.26242	3.30418	24.2706	24.539	24.1917	24.4944	19.9612	21.7997	23.2738	19.4112	7	7	18.2	55.354	0	12.394	22
Q9JHI5	Q9JHI5	Isovaleryl-CoA dehydrogenase, mitochondrial	Ivd	+	5.77439	0	6.04824	14.0859	25.9115	26.4638	26.0676	25.9041	20.1025	20.3414	20.5377	19.1723	11	11	29.5	46.325	0	16.176	25
Q9JHI7	Q9JHI7	Exosome complex component RRP45	Exosc9	+	5.74661	2.00645e-05	-0.604649	-4.53644	26.4128	26.3594	26.4046	26.4824	27.0379	27.0697	26.9979	26.9723	9	9	26.3	48.936	0	16.663	54
Q9JHJ0;P49813	Q9JHJ0	Tropomodulin-3	Tmod3	+	1.36465	0.00624244	0.593843	1.78651	25.246	24.7844	24.5741	25.0248	24.6823	24.0239	23.982	24.5658	9	8	25	39.502	0	7.684	22
Q9JHK4	Q9JHK4	Geranylgeranyl transferase type-2 subunit alpha	Rabggta	+	3.68335	0	4.68915	6.8143	25.88	26.1554	27.0884	26.2289	23.1187	21.6822	20.7524	21.0426	15	15	29.1	64.989	0	17.061	46
Q9JHP7	Q9JHP7	KDEL motif-containing protein 1	Kdelc1	+	2.41651	0.00139429	0.534933	2.46293	26.8849	26.5908	26.5357	26.7339	26.2643	26.3172	25.934	26.0901	16	16	40.8	57.985	0	93.476	78
Q9JHR7	Q9JHR7	Insulin-degrading enzyme	Ide	+	4.36668	0	7.87143	9.29182	29.7161	29.8179	27.6919	27.7749	21.2992	21.8027	20.7634	19.6498	34	34	38	117.77	0	103.69	131
Q9JHS3	Q9JHS3	Ragulator complex protein LAMTOR2	Lamtor2	+	1.32	0.0176497	-0.322507	-1.40166	23.5237	23.9934	23.6912	23.767	23.9526	23.9809	24.0094	24.3224	3	3	28.8	13.48	0	12.441	6
Q9JHS4	Q9JHS4	ATP-dependent Clp protease ATP-binding subunit clpX-like, mitochondrial	Clpx	+	5.32294	0	-1.47685	-7.53683	26.5023	26.613	26.44	26.3705	28.0345	27.8541	28.1479	27.7967	24	24	44.8	69.228	0	87.717	123
Q9JHS9	Q9JHS9	Spliceosome-associated protein CWC15 homolog	Cwc15	+	5.52741	0	-2.65842	-10.2473	23.5385	23.1779	23.7207	23.7699	26.1346	26.324	26.0045	26.3775	7	7	32.8	26.624	0	55.545	23
Q9JHU4	Q9JHU4	Cytoplasmic dynein 1 heavy chain 1	Dync1h1	+	5.45933	0	1.58215	8.01318	32.4383	32.7443	32.7186	32.6955	30.9766	30.9501	31.0997	31.2418	216	216	51.2	532.04	0	323.31	1467
Q9JHU9	Q9JHU9	Inositol-3-phosphate synthase 1	Isyna1	+	4.72671	0	7.39903	10.4474	28.8096	28.6631	28.1707	28.6007	22.2425	19.905	22.1017	20.3987	14	14	35.5	60.931	0	64.802	47
Q9JHW2	Q9JHW2	Omega-amidase NIT2	Nit2	+	4.56196	0	4.99141	9.27544	26.0172	26.1208	26.1226	25.97	21.3467	19.7903	21.7685	21.3595	8	8	33.7	30.501	0	19.648	30
Q9JHW4	Q9JHW4	Selenocysteine-specific elongation factor	Eefsec	+	2.73405	0.00329783	-0.338085	-2.06285	26.6714	26.7115	26.754	26.6608	26.9141	27.1778	27.0945	26.9638	22	22	50.1	63.538	0	75.285	115
Q9JI10	Q9JI10	Serine/threonine-protein kinase 3;Serine/threonine-protein kinase 3 36kDa subunit;Serine/threonine-protein kinase 3 20kDa subunit	Stk3	+	5.34799	0	4.84392	11.7676	27.1596	27.5614	27.71	27.733	23.4237	22.1657	22.8492	22.3498	21	16	45.9	56.855	0	68.038	65
Q9JI11	Q9JI11	Serine/threonine-protein kinase 4;Serine/threonine-protein kinase 4 37kDa subunit;Serine/threonine-protein kinase 4 18kDa subunit	Stk4	+	4.11732	0	3.85159	7.63742	25.5893	25.1812	25.2342	25.1292	21.3689	21.0111	20.7982	22.5494	11	6	28.5	55.541	0	7.3665	19
Q9JI13	Q9JI13	Something about silencing protein 10	Utp3	+	3.61108	0	-8.40321	-7.08447	19.177	23.3747	19.3568	18.872	28.0066	29.0388	28.6996	28.6483	16	16	31.3	53.398	0	323.31	57
Q9JI39	Q9JI39	ATP-binding cassette sub-family B member 10, mitochondrial	Abcb10	+	2.9529	2.18835e-05	-3.84313	-5.0669	21.3678	22.2477	22.2702	22.4274	25.6395	27.6701	24.8021	25.5739	17	17	26	77.187	0	35.666	45
Q9JI44	Q9JI44	DNA methyltransferase 1-associated protein 1	Dmap1	+	5.61827	0	-6.44275	-13.624	20.0623	21.7305	21.0722	20.5057	27.4798	27.2131	27.0591	27.3898	14	14	41	53.129	0	25.825	56
Q9JI46	Q9JI46	Diphosphoinositol polyphosphate phosphohydrolase 1	Nudt3	+	2.34897	4.84928e-05	4.24049	4.00167	26.599	25.9219	25.8355	26.283	23.0843	20.9028	19.8104	23.8799	5	5	40.5	19.029	0	9.7866	31
Q9JI57	Q9JI57	General transcription factor II-I repeat domain-containing protein 1	Gtf2ird1		-4.34294e-08	1	0	0	21.945	22.3773	19.7341	21.022	23.4621	22.5745	23.8951	23.4091	4	4	6.2	123.48	0.00020048	2.7848	7
Q9JI75	Q9JI75	Ribosyldihydronicotinamide dehydrogenase [quinone]	Nqo2	+	2.51546	4.87644e-05	2.53518	4.02424	23.5764	23.8114	23.7119	23.4404	19.8559	21.2588	20.8904	22.3943	2	2	15.2	26.248	0	5.033	7
Q9JI78	Q9JI78	Peptide-N(4)-(N-acetyl-beta-glucosaminyl)asparagine amidase	Ngly1		0.190729	0.253431	0.471552	0.440142	21.96	22.1975	23.0664	20.6084	23.3641	21.9325	19.3783	21.2711	3	3	6.6	74.274	0	3.7955	5
Q9JI90	Q9JI90	E3 ubiquitin-protein ligase RNF14	Rnf14	+	2.5646	5.01865e-05	2.87841	4.18339	24.5402	24.2192	24.1862	24.2787	19.9874	22.1749	22.5485	20.9998	6	6	12.6	54.926	0	4.5891	17
Q9JI99	Q9JI99	Sphingosine-1-phosphate phosphatase 1	Sgpp1	+	0.926937	0.00908479	1.77894	1.65258	22.854	22.916	22.3452	22.5292	22.8709	21.8627	20.3714	18.4235	4	4	10.2	47.744	0	4.5684	10
Q9JIA7	Q9JIA7	Sphingosine kinase 2	Sphk2		0.116627	0.405342	-0.29699	-0.283591	20.2588	20.0141	20.3426	20.1367	20.2944	21.7675	21.992	17.8863	1	1	1.8	65.617	0.001497	1.8482	5
Q9JIB4	Q9JIB4	General transcription factor IIH subunit 2	Gtf2h2		-4.34294e-08	1	0	0	21.6298	19.7555	21.4248	21.0565	25.139	25.266	24.4978	24.9553	2	2	5.8	44.687	0.0027184	1.511	4
Q9JID9	Q9JID9	SH2B adapter protein 2	Sh2b2	+	2.21329	0.00015873	2.39504	3.5255	22.5317	23.2849	22.3442	22.7005	21.8886	20.1046	19.4088	19.8791	3	3	6.1	66.557	0.0014834	1.7661	5
Q9JIF0;Q6PAK3	Q9JIF0	Protein arginine N-methyltransferase 1	Prmt1	+	8.07134	0	2.08712	14.2199	30.0366	30.1385	30.1382	30.1721	27.9447	28.1102	28.0729	28.009	18	18	48	42.435	0	104.52	171
Q9JIF7	Q9JIF7	Coatomer subunit beta	Copb1	+	5.18738	0	1.548	7.5119	30.11	30.019	29.9415	30.1306	28.3739	28.7343	28.3154	28.5857	35	35	47.1	107.06	0	292.35	273
Q9JIG7	Q9JIG7	Coiled-coil domain-containing protein 22	Ccdc22	+	5.3195	0	6.0592	12.2607	25.9161	25.8171	25.9993	26.1509	20.5169	19.9381	18.8089	20.3827	13	13	28.9	70.843	0	30.551	45
Q9JIG8	Q9JIG8	PRA1 family protein 2	Praf2	+	3.18816	2.07407e-05	1.80468	4.76116	25.1087	24.285	24.9952	24.8591	22.9106	23.3955	23.268	22.4552	3	3	22.5	19.478	0	5.293	11
Q9JIH2	Q9JIH2	Nuclear pore complex protein Nup50	Nup50		0.777331	0.0711283	0.207212	0.893911	27.6964	27.3222	27.3647	27.2374	27.0469	27.1847	27.439	27.1212	21	21	61.8	49.485	0	113.93	133
Q9JII5	Q9JII5	DAZ-associated protein 1	Dazap1	+	5.87461	0	-2.65876	-11.1129	27.0369	27.1082	26.6127	26.8982	29.4527	29.7244	29.3973	29.7165	11	11	40.1	43.214	0	128.46	87
Q9JII6	Q9JII6	Alcohol dehydrogenase [NADP(+)]	Akr1a1	+	3.13797	0	8.08175	5.86903	28.6834	28.6073	28.5931	28.8122	23.9867	20.479	20.0963	17.8069	16	16	54.8	36.586	0	77.183	87
Q9JIK5	Q9JIK5	Nucleolar RNA helicase 2	Ddx21	+	7.49182	0	-5.90545	-22.2483	26.8356	27.3149	26.7798	26.6483	32.882	32.8435	32.9077	32.5672	69	69	70.6	93.55	0	323.31	518
Q9JIK9	Q9JIK9	28S ribosomal protein S34, mitochondrial	Mrps34	+	3.92703	0	-1.5734	-5.64992	25.2272	25.1116	24.8743	25.3711	26.8946	26.6648	26.3359	26.9825	10	10	52.3	25.826	0	28.416	52
Q9JIM1	Q9JIM1	Equilibrative nucleoside transporter 1	Slc29a1		0.682517	0.0934392	0.180684	0.792521	23.8274	23.9655	23.8995	24.2654	23.6937	23.9885	23.9141	23.6389	5	5	11.3	50.192	0	4.9367	20
Q9JIS8;Q924N4;Q91V14	Q9JIS8	Solute carrier family 12 member 4	Slc12a4		0.141998	0.395807	-0.131535	-0.291333	23.5835	23.1631	23.5685	23.0748	22.8135	23.0281	24.022	24.0523	7	7	7.5	120.62	0	6.8203	12
Q9JIW9	Q9JIW9	Ras-related protein Ral-B	Ralb	+	1.34634	0.00487255	-0.758947	-1.89406	24.0376	23.836	23.6899	23.9919	24.4504	25.0562	23.917	25.1674	6	4	24.3	23.349	0	14.751	25
Q9JIX8	Q9JIX8	Apoptotic chromatin condensation inducer in the nucleus	Acin1	+	7.39119	0	-4.39282	-19.273	26.9618	26.8605	26.8149	26.6649	31.4516	30.9128	31.2674	31.2416	46	46	38.2	150.72	0	323.31	344
Q9JIY2	Q9JIY2	E3 ubiquitin-protein ligase Hakai	Cbll1	+	3.40736	0	-3.41048	-5.87811	20.7512	22.4192	21.499	21.0231	25.7428	24.4219	24.4475	24.7222	7	7	23.4	54.444	0	50.918	19
Q9JIY5	Q9JIY5	Serine protease HTRA2, mitochondrial	Htra2	+	5.78404	0	-2.177	-9.98111	25.9933	25.9079	25.9751	26.1627	28.1342	28.054	28.0619	28.4969	14	13	44.5	49.348	0	37.071	78
Q9JJ11	Q9JJ11	Transforming acidic coiled-coil-containing protein 3	Tacc3	+	2.74197	1.99929e-05	3.07256	4.52795	23.3037	24.8372	24.2129	24.2716	19.9132	22.2267	21.3555	20.8397	6	6	13	70.626	0	7.5751	8
Q9JJ28	Q9JJ28	Protein flightless-1 homolog	Flii	+	3.87104	2.26171e-05	1.33894	5.24224	27.3772	27.3506	27.2527	27.1679	25.6638	26.0291	26.3275	25.7722	28	28	27.5	144.8	0	54.559	85
Q9JJ78	Q9JJ78	Lymphokine-activated killer T-cell-originated protein kinase	Pbk	+	3.75913	0	5.77879	7.20186	27.4566	27.3423	27.4948	27.4189	21.9827	19.6962	23.038	21.8806	9	9	33.9	36.744	0	15.649	33
Q9JJ80	Q9JJ80	Ribosome production factor 2 homolog	Rpf2	+	5.81595	0	-4.23373	-12.9527	25.7309	24.7586	25.3145	25.4352	29.3842	29.8362	29.4573	29.4965	22	22	66.3	35.363	0	143.18	93
Q9JJ89	Q9JJ89	Coiled-coil domain-containing protein 86	Ccdc86	+	4.21896	0	-5.22162	-8.34101	21.9223	21.1343	20.7081	19.695	26.7975	25.859	26.0213	25.6684	11	11	27.2	46.486	0	14.521	36
Q9JJA2	Q9JJA2	Conserved oligomeric Golgi complex subunit 8	Cog8	+	0.953376	0.0160925	0.618172	1.43319	20.931	21.5009	21.1916	20.8352	20.3384	19.9705	20.3314	21.3458	2	2	3.6	71.601	0.0047771	1.2737	3
Q9JJA4	Q9JJA4	Ribosome biogenesis protein WDR12	Wdr12	+	4.52001	2.21256e-05	-0.944436	-5.12443	28.3029	28.5672	28.4434	28.4132	29.3863	29.4531	29.474	29.1911	14	14	46.3	47.346	0	175.78	115
Q9JJA7	Q9JJA7	Cyclin-L2	Ccnl2		-4.34294e-08	1	0	0	19.6882	21.6047	20.6571	20.5946	21.9542	21.2019	21.8469	21.2727	3	2	5.6	58.005	0.0023688	1.5605	2
Q9JJD0	Q9JJD0	THAP domain-containing protein 11	Thap11		0.318575	0.123635	0.815129	0.688929	23.9386	21.2283	20.9708	20.9062	22.2637	18.6437	21.1397	21.7363	2	2	5.6	33.275	0.0028761	1.4204	4
Q9JJF3	Q9JJF3	Bifunctional lysine-specific demethylase and histidyl-hydroxylase NO66	No66		-4.34294e-08	1	0	0	22.7064	20.1584	21.2427	21.0855	27.8978	27.8754	27.9508	28.291	18	18	37.5	67.556	0	39.159	80
Q9JJG0	Q9JJG0	Transforming acidic coiled-coil-containing protein 2	Tacc2	+	2.28453	0.000110476	3.50395	3.81578	25.7779	25.8935	25.7374	25.7614	24.1633	21.2419	23.1131	20.6361	15	15	22.9	124.13	0	45.761	42
Q9JJG9	Q9JJG9	Nitric oxide-associated protein 1	Noa1	+	4.35843	0	-2.36806	-7.27477	24.5096	24.1939	25.099	24.9185	27.1947	26.7632	27.1086	27.1268	17	17	29.3	77.378	0	140.44	62
Q9JJI6	Q9JJI6	GPI ethanolamine phosphate transferase 3	Pigo		-4.34294e-08	1	0	0	21.7605	21.4246	22.0796	23.0827	22.2593	22.3875	21.7638	22.2164	2	2	3	119.16	0.00019639	2.4712	4
Q9JJI8	Q9JJI8	60S ribosomal protein L38	Rpl38	+	1.5851	0.00285629	-0.780473	-2.1348	27.1141	26.8597	26.7888	27.4186	27.853	28.3436	27.2493	27.857	6	6	50	8.2038	0	8.158	82
Q9JJK2	Q9JJK2	LanC-like protein 2	Lancl2	+	4.79744	2.29508e-05	0.93417	5.34834	26.8026	26.5207	26.5633	26.698	25.6356	25.6584	25.7758	25.778	12	12	38	50.777	0	57.209	61
Q9JJK5	Q9JJK5	Homocysteine-responsive endoplasmic reticulum-resident ubiquitin-like domain member 1 protein	Herpud1	+	2.02731	0.000443714	1.14896	2.83333	22.9322	22.8153	22.4481	23.0987	21.765	21.4013	21.1368	22.3954	2	2	9.7	43.907	0	9.2415	4
Q9JJL8	Q9JJL8	Serine--tRNA ligase, mitochondrial	Sars2	+	4.90717	0	4.95555	10.3405	25.9862	25.7718	25.9904	25.4889	20.7258	21.4299	19.885	21.3744	7	6	19.7	58.316	0	28.703	26
Q9JJQ0	Q9JJQ0	GPI mannosyltransferase 3	Pigb	+	1.19352	0.00341605	-2.13097	-2.04796	19.5534	22.9154	20.6228	23.4912	23.9529	23.4425	23.9504	23.7608	4	4	9.4	63.119	0	3.1748	6
Q9JJS6	Q9JJS6	Beta,beta-carotene 15,15-monooxygenase	Bco1	+	2.33653	0.00011136	3.14336	3.85363	24.443	24.8756	25.7608	24.6992	22.7528	22.5848	19.8995	21.9679	8	8	20.5	63.864	0	6.3444	13
Q9JJT0	Q9JJT0	RNA 3-terminal phosphate cyclase-like protein	Rcl1	+	7.57309	0	-10.0053	-26.9216	18.0074	17.0808	17.58	17.7632	27.7425	27.8603	27.7953	27.0544	15	15	45.3	40.84	0	89.626	44
Q9JJT9	Q9JJT9	Phosphorylated adapter RNA export protein	Phax	+	1.83161	0.000296043	3.8153	3.11055	26.1591	25.9126	26.3789	26.4134	24.2167	19.3135	23.8827	22.19	10	10	29.9	43.247	0	32.951	35
Q9JJU8	Q9JJU8	SH3 domain-binding glutamic acid-rich-like protein	Sh3bgrl	+	4.97061	0	7.67098	11.4065	27.2532	27.5799	27.1706	27.3048	19.0685	20.9306	20.2164	18.409	8	8	86.8	12.811	0	50.008	39
Q9JJV2	Q9JJV2	Profilin-2	Pfn2	+	4.91291	0	4.93795	10.3514	26.1464	27.1233	26.7113	26.5235	21.0302	22.3157	21.2655	22.1413	5	5	33.6	15.032	0	24.018	18
Q9JJW6	Q9JJW6	Aly/REF export factor 2	Alyref2		-4.34294e-08	1	0	0	20.0395	21.9678	21.3659	22.2478	22.108	22.2582	22.8651	22.7371	5	1	22	23.73	0	13.635	4
Q9JJX7	Q9JJX7	Tyrosyl-DNA phosphodiesterase 2	Tdp2	+	1.13586	0.00449162	1.76069	1.93131	22.0353	22.1834	22.2017	22.0796	21.7252	18.9558	18.9652	21.8109	4	4	11.1	41.033	0	9.149	9
Q9JJY3	Q9JJY3	Sphingomyelin phosphodiesterase 3	Smpd3	+	3.43961	0.000160395	-0.720443	-3.60103	25.3972	25.0611	25.4549	25.3284	25.9662	25.9827	26.1778	25.9968	12	12	29.8	71.196	0	69.845	56
Q9JJY4	Q9JJY4	Probable ATP-dependent RNA helicase DDX20	Ddx20	+	3.41684	4.17973e-05	1.11433	4.34824	27.1366	26.7693	26.9697	26.9464	25.4953	25.9382	26.1463	25.7848	19	19	34.2	91.709	0	73.998	76
Q9JJZ2	Q9JJZ2	Tubulin alpha-8 chain	Tuba8		0.13939	0.350574	-0.328288	-0.330966	20.5237	20.1115	21.533	21.1053	18.9004	22.9406	21.3608	21.3849	19	2	37.6	50.051	1	-2	3
Q9JJZ4	Q9JJZ4	Ubiquitin-conjugating enzyme E2 J1	Ube2j1		0.385202	0.143831	-0.227571	-0.635443	23.0602	22.4406	23.2338	23.1777	23.183	22.736	23.6197	23.2838	4	4	17	34.989	0	9.8806	13
Q9JK23	Q9JK23	Proteasome assembly chaperone 1	Psmg1	+	6.43096	0	7.28636	17.8814	27.5178	27.2819	27.5629	27.0039	19.277	20.2428	20.1041	20.5971	10	10	40.8	33.104	0	106.25	41
Q9JK30	Q9JK30	Origin recognition complex subunit 3	Orc3	+	2.84043	2.17223e-05	-5.26514	-5.02204	23.8586	22.0263	19.8206	20.3349	26.5604	27.5352	26.5478	26.4576	17	17	32.9	82.341	0	39.793	52
Q9JK38	Q9JK38	Glucosamine 6-phosphate N-acetyltransferase	Gnpnat1	+	5.48753	0	3.86054	11.5185	25.3177	25.608	25.2127	25.5163	21.3205	22.2007	21.2904	21.401	4	4	39.7	20.791	0	8.0594	14
Q9JK81	Q9JK81	UPF0160 protein MYG1, mitochondrial	Myg1	+	2.30761	7.76197e-05	4.13694	3.92032	28.0899	28.2275	28.2039	28.0542	25.1581	21.1537	24.9405	24.7755	17	17	58.4	42.722	0	49.825	99
Q9JK91	Q9JK91	DNA mismatch repair protein Mlh1	Mlh1		0.180228	0.407483	0.0721869	0.281713	25.8209	25.6618	25.7217	25.5774	25.2818	25.6613	25.9957	25.5543	17	17	25.3	84.669	0	16.438	54
Q9JK92	Q9JK92	Heat shock protein beta-8	Hspb8	+	3.95646	0	3.63221	7.16278	26.4731	26.9095	26.4673	26.4889	23.3824	23.5973	21.8365	22.9937	5	5	35.7	21.533	0	7.8623	19
Q9JKB1;P58321	Q9JKB1;P58321	Ubiquitin carboxyl-terminal hydrolase isozyme L3;Ubiquitin carboxyl-terminal hydrolase isozyme L4	Uchl3;Uchl4	+	3.45634	0	5.20119	6.36357	27.5644	28.3309	28.5388	28.5308	24.0336	23.8593	21.0766	23.1905	9	9	48.7	26.151	0	50.129	57
Q9JKB3	Q9JKB3	Y-box-binding protein 3	Ybx3	+	1.28492	0.0218318	0.293176	1.32559	27.1787	27.2745	26.9836	27.3636	26.987	27.0764	26.6591	26.9053	13	7	47.4	38.813	0	117.45	67
Q9JKC6	Q9JKC6	Cell cycle exit and neuronal differentiation protein 1	Cend1		0.353906	0.103513	-0.910994	-0.753689	19.2894	18.765	19.4787	18.9881	17.1385	19.6492	22.1591	21.2184	1	1	10.7	14.987	0.0051237	1.26	4
Q9JKC8	Q9JKC8	AP-3 complex subunit mu-1	Ap3m1	+	4.18524	0	1.23417	5.46008	26.8497	27.158	26.6784	27.0278	25.7316	25.7993	25.4875	25.7588	12	9	39.2	46.936	0	42.343	40
Q9JKD3	Q9JKD3	Secretory carrier-associated membrane protein 5	Scamp5	+	3.59806	0	1.85895	5.44214	23.67	24.5261	23.8491	24.0985	21.9374	22.461	22.4271	21.8824	1	1	4.7	26.068	0	3.3338	7
Q9JKF1	Q9JKF1	Ras GTPase-activating-like protein IQGAP1	Iqgap1	+	5.13655	0	1.55121	7.442	29.9225	30.1872	30.0325	30.2216	28.525	28.3433	28.5406	28.75	60	58	46.2	188.74	0	323.31	373
Q9JKF6	Q9JKF6	Nectin-1	Pvrl1		0.0649936	0.698243	-0.0307155	-0.114582	23.204	23.4649	23.0168	23.3537	22.9739	23.2775	23.2669	23.6439	4	4	10.3	57.034	0.00019577	2.4193	7
Q9JKF7	Q9JKF7	39S ribosomal protein L39, mitochondrial	Mrpl39	+	5.4078	0	-2.20318	-9.23929	24.6372	24.713	24.8667	24.6121	26.8583	26.6996	26.8086	27.2752	11	11	33.6	38.549	0	21.972	45
Q9JKK1	Q9JKK1	Syntaxin-6	Stx6	+	1.94961	0.00233392	0.584548	2.23176	25.6056	25.5255	25.4355	25.4389	24.9387	24.5219	24.9177	25.289	8	8	41.2	28.996	0	31.2	39
Q9JKK7	Q9JKK7	Tropomodulin-2	Tmod2	+	1.48111	0.00279183	-0.961942	-2.14223	24.1209	24.3719	23.868	24.3798	25.5126	24.5377	24.6568	25.8813	9	8	32.5	39.51	0	22.803	32
Q9JKK8	Q9JKK8	Serine/threonine-protein kinase ATR	Atr	+	1.2793	0.00499421	0.860584	1.88282	22.3285	23.1625	22.2267	23.0047	22.4691	21.8341	21.1558	21.8212	7	7	3.5	300.22	0	3.6028	9
Q9JKL4	Q9JKL4	NADH dehydrogenase [ubiquinone] 1 alpha subcomplex assembly factor 3	Ndufaf3		0.773895	0.0690603	0.214213	0.904771	24.7028	25.0725	24.9401	24.8448	24.6355	24.3909	24.9274	24.7495	4	4	28.1	20.733	0.00020186	2.913	16
Q9JKN1	Q9JKN1	Zinc transporter 7	Slc30a7	+	2.71882	0.000171664	-0.896617	-3.31316	23.6699	23.8988	23.895	23.8759	24.3077	24.7167	24.8154	25.0863	5	5	15.1	41.789	0	3.5068	19
Q9JKN6	Q9JKN6	RNA-binding protein Nova-1	Nova1		0.227011	0.341016	-0.0861964	-0.341087	25.9704	26.3841	26.5443	26.3436	26.2552	26.2328	26.4811	26.6181	11	11	26.6	51.755	0	18.095	38
Q9JKP5;Q8R003	Q9JKP5	Muscleblind-like protein 1	Mbnl1	+	3.10461	2.10053e-05	-2.15425	-4.83706	20.7461	19.3753	20.5552	19.8045	22.4145	22.3717	22.4193	21.8926	11	5	31.4	36.975	0	18.263	7
Q9JKP7	Q9JKP7	DNA polymerase epsilon subunit 3	Pole3	+	0.846026	0.0223746	-0.600636	-1.31715	22.6065	22.2168	21.5192	22.4121	23.0655	23.3803	22.5069	22.2044	2	2	18.6	16.629	0.0007654	2.0855	8
Q9JKR6	Q9JKR6	Hypoxia up-regulated protein 1	Hyou1	+	8.12127	0	3.44233	19.5945	31.6416	31.8122	31.5789	31.6387	28.1975	28.0784	28.2951	28.3312	43	43	56.2	111.18	0	323.31	363
Q9JKV1	Q9JKV1	Proteasomal ubiquitin receptor ADRM1	Adrm1	+	6.31418	0	3.41099	13.6109	28.0569	28.4203	28.1549	28.0637	25.0305	24.9166	24.5253	24.5796	8	8	21.9	42.06	0	104.27	52
Q9JKW0	Q9JKW0	ADP-ribosylation factor-like protein 6-interacting protein 1	Arl6ip1	+	2.83904	2.12604e-05	4.25745	4.90845	24.3636	22.1315	24.0842	21.843	18.0539	19.9844	18.712	18.6421	2	2	8.9	23.437	0.003212	1.3429	4
Q9JKX4	Q9JKX4	Protein AATF	Aatf	+	7.11021	0	-3.20071	-15.6991	26.0541	25.9762	26.1976	25.9353	29.2049	29.1862	29.4885	29.0865	23	23	54.2	59.481	0	113.25	123
Q9JKX6	Q9JKX6	ADP-sugar pyrophosphatase	Nudt5	+	3.073	0	4.35433	5.39069	27.4203	26.1181	27.0128	27.2784	20.8099	23.3381	22.553	23.7112	9	9	56	23.984	0	16.789	54
Q9JKY0	Q9JKY0	Cell differentiation protein RCD1 homolog	Rqcd1	+	1.69911	0.00198528	-0.862843	-2.30377	23.0607	22.4718	22.9634	23.628	23.4841	23.9826	24.0902	24.0184	7	7	23.1	33.601	0	4.7913	19
Q9JKY5	Q9JKY5	Huntingtin-interacting protein 1-related protein	Hip1r	+	1.98486	0.00113761	-0.820899	-2.54	23.966	24.226	23.6309	24.4494	25.2675	24.8166	24.6125	24.8593	19	18	23	119.43	0	14.293	34
Q9JL18	Q9JL18	Beta-secretase 2	Bace2	+	2.28478	0.000145704	2.73177	3.70222	23.8672	24.4988	23.9381	24.3335	21.5348	19.9172	22.9432	21.3153	4	4	9.5	55.799	0	5.7676	14
Q9JL19	Q9JL19	Nuclear receptor coactivator 6	Ncoa6	+	2.18061	0.0002334	-1.47428	-3.18768	22.2519	21.9516	21.8777	22.494	24.2926	22.8083	24.0133	23.3581	5	5	4.9	219.66	0	10.683	10
Q9JL35	Q9JL35	High mobility group nucleosome-binding domain-containing protein 5	Hmgn5		0.295899	0.2961	-0.0860119	-0.388113	27.6396	27.5416	27.6156	27.7442	27.8548	27.951	27.4402	27.639	19	19	66	45.343	0	98.473	141
Q9JL56	Q9JL56	Glycerophosphodiester phosphodiesterase 1	Gde1	+	0.556621	0.0437035	1.03686	1.07062	23.12	23.2315	20.4706	23.0517	20.3398	20.948	22.9423	21.4963	2	2	6.9	37.629	0.0003867	2.2388	3
Q9JLB0	Q9JLB0	MAGUK p55 subfamily member 6	Mpp6	+	4.98903	0	-1.48315	-7.06634	27.8417	27.8078	27.68	27.8301	29.3732	29.1417	29.0646	29.5128	24	23	47.9	62.63	0	53.408	103
Q9JLF6	Q9JLF6	Protein-glutamine gamma-glutamyltransferase K	Tgm1		0.468683	0.0613379	1.14361	0.950465	20.338	20.992	23.1799	24.8567	20.7064	20.4874	22.1673	21.431	3	3	3.9	89.825	0.00019936	2.7014	5
Q9JLI6	Q9JLI6	Selenocysteine lyase	Scly	+	2.12597	0.000156297	2.59353	3.43277	23.7789	23.7696	23.4654	23.8103	22.1389	19.269	21.9034	21.1388	5	5	14.4	47.173	0	8.1861	13
Q9JLI8	Q9JLI8	Squamous cell carcinoma antigen recognized by T-cells 3	Sart3	+	5.38506	0	4.23026	11.4882	28.8295	28.7425	28.9567	28.723	24.4842	24.8301	23.8969	25.1195	39	39	45	109.62	0	207.37	144
Q9JLJ2	Q9JLJ2	4-trimethylaminobutyraldehyde dehydrogenase	Aldh9a1	+	3.89721	0	7.76009	7.82972	30.4029	30.5179	30.564	30.5472	23.654	24.0876	23.1041	20.1459	25	25	57.9	53.514	0	323.31	126
Q9JLJ5	Q9JLJ5	Elongation of very long chain fatty acids protein 1	Elovl1		-4.34294e-08	1	0	0	22.4778	20.8101	18.7588	21.563	22.8434	21.5578	22.7157	21.8785	3	3	14	32.677	0	7.1934	4
Q9JLM4	Q9JLM4	Zinc finger MYM-type protein 3	Zmym3		-4.34294e-08	1	0	0	21.8758	21.3715	20.5044	20.5078	25.097	24.7698	24.5949	24.8349	11	11	10.4	152.88	0	50.215	22
Q9JLM8;O88809	Q9JLM8	Serine/threonine-protein kinase DCLK1	Dclk1		0.520368	0.116076	-0.192588	-0.712025	27.0564	27.611	27.4126	27.2246	27.4516	27.8221	27.2385	27.5628	14	14	18.9	84.152	0	89.562	73
Q9JLN9	Q9JLN9	Serine/threonine-protein kinase mTOR	Mtor	+	3.31947	0	5.37012	6.06875	25.4315	26.7204	27.1056	24.6906	20.024	22.2072	19.7746	20.4617	25	25	12.4	288.79	0	29.333	64
Q9JLQ0	Q9JLQ0	CD2-associated protein	Cd2ap	+	3.36105	0	3.12705	5.69565	26.7554	27.4073	26.631	26.4342	23.1099	24.4972	24.2133	22.8994	14	14	28.1	70.449	0	15.354	47
Q9JLQ2	Q9JLQ2	ARF GTPase-activating protein GIT2	Git2	+	2.88333	0.000159754	0.969146	3.57278	23.7306	23.6618	23.166	23.5136	22.4747	22.8512	22.2947	22.5748	6	5	10	78.765	0	5.0721	11
Q9JLR1	Q9JLR1	Protein transport protein Sec61 subunit alpha isoform 2	Sec61a2		-4.34294e-08	1	0	0	21.8461	21.4392	20.3932	19.4832	21.9272	22.8385	21.9711	22.7714	8	2	17.4	52.247	0.00038588	2.2168	5
Q9JLR9	Q9JLR9	HIG1 domain family member 1A, mitochondrial	Higd1a	+	2.24048	0.000145116	-2.93208	-3.66624	20.5965	20.5374	19.8583	21.3578	22.7993	24.6148	22.1156	24.5485	3	3	51.6	10.425	0	51.808	7
Q9JLT4	Q9JLT4	Thioredoxin reductase 2, mitochondrial	Txnrd2	+	2.66002	5.00846e-05	2.27412	4.17616	24.1641	23.5633	24.5446	22.8788	21.8322	21.157	22.0574	21.0077	5	4	14.7	56.602	0	4.5197	14
Q9JLV1	Q9JLV1	BAG family molecular chaperone regulator 3	Bag3	+	5.65993	0	3.54002	11.738	28.8693	28.8851	28.4841	28.8597	25.167	25.7195	24.8709	25.1808	25	25	59.8	61.859	0	122.56	117
Q9JLV5	Q9JLV5	Cullin-3	Cul3	+	6.09514	0	1.93247	10.0183	28.4309	28.6372	28.5202	28.6596	26.4159	26.7764	26.6668	26.6588	28	28	39.1	88.947	0	156.44	162
Q9JLV6	Q9JLV6	Bifunctional polynucleotide phosphatase/kinase;Polynucleotide 3-phosphatase;Polynucleotide 5-hydroxyl-kinase	Pnkp	+	2.81228	2.14149e-05	-5.24668	-4.96329	21.9754	24.9554	20.7705	21.1156	27.3382	27.2333	27.5273	27.7048	19	19	35.8	57.223	0	23.138	57
Q9JLZ6	Q9JLZ6	Hypermethylated in cancer 2 protein	Hic2	+	3.64242	0	-2.05246	-5.6722	25.4488	25.2904	24.4692	25.429	27.5359	26.9622	27.2109	27.1382	1	1	1.6	66.766	0.0016636	1.7056	16
Q9JM05	Q9JM05	E3 SUMO-protein ligase PIAS4	Pias4	+	1.99705	0.000343497	-1.52945	-2.98036	22.45	22.4321	21.2332	23.009	23.3461	23.8204	23.8793	24.1962	6	6	12	55.569	0	11.465	12
Q9JM13	Q9JM13	Rab5 GDP/GTP exchange factor	Rabgef1	+	2.8568	2.12041e-05	3.95439	4.89948	23.9874	25.6138	24.4675	24.6764	21.9228	19.0644	21.3515	20.5889	7	7	15.3	56.868	0	15.35	14
Q9JM14	Q9JM14	5(3)-deoxyribonucleotidase, cytosolic type	Nt5c	+	2.56795	4.21793e-05	4.37863	4.4088	25.4122	25.8542	25.691	25.991	19.7373	20.0577	22.1875	23.4512	4	4	26.5	23.076	0	14.745	23
Q9JM52	Q9JM52	Misshapen-like kinase 1	Mink1	+	1.48671	0.00392861	-0.707069	-1.98809	23.7639	23.4908	23.4968	22.7199	23.8098	24.3924	24.007	24.0905	20	9	15.7	147.29	0	64.205	23
Q9JM62	Q9JM62	Receptor expression-enhancing protein 6	Reep6	+	1.02696	0.00730956	1.29446	1.72331	22.6694	23.2973	23.0494	22.7127	20.0848	23.0843	22.0872	21.2946	2	2	11.4	22.204	0.0081939	1.1181	4
Q9JM76	Q9JM76	Actin-related protein 2/3 complex subunit 3	Arpc3	+	4.23536	0	1.45321	5.92114	26.6382	26.5471	26.2899	26.8335	24.9104	25.3586	25.1173	25.1096	6	6	34.8	20.524	0	12.049	29
Q9JM93	Q9JM93	ADP-ribosylation factor-like protein 6-interacting protein 4	Arl6ip4	+	4.30728	0	-2.66474	-7.42173	21.414	21.3636	21.5517	21.5205	23.5429	24.6681	24.4199	23.8779	6	6	28.4	25.524	0	155.37	13
Q9JM96	Q9JM96	Cdc42 effector protein 4	Cdc42ep4	+	2.80729	5.02717e-05	1.79902	4.19437	22.1182	23.003	22.0327	21.9644	19.8682	20.6648	20.4847	20.9044	2	2	8.3	37.869	0	3.1972	5
Q9JMA1	Q9JMA1	Ubiquitin carboxyl-terminal hydrolase 14	Usp14	+	6.73069	0	4.33074	16.4829	29.5848	29.6171	29.6488	29.6115	25.602	25.2421	25.444	24.8512	26	26	57.2	56.001	0	241.15	131
Q9JMA2	Q9JMA2	Queuine tRNA-ribosyltransferase	Qtrt1	+	5.78274	0	4.78148	13.2986	26.1479	26.19	25.5115	25.5287	21.1009	20.6425	21.514	20.9949	8	8	30.3	44.092	0	30.024	24
Q9JMB0	Q9JMB0	G kinase-anchoring protein 1	Gkap1		0.237149	0.247769	-0.189264	-0.447463	24.6611	23.3757	23.7433	24.0176	23.947	24.6177	24.1705	23.8196	7	7	30.6	41.762	0	21.701	26
Q9JMD0	Q9JMD0	BUB3-interacting and GLEBS motif-containing protein ZNF207	Znf207	+	5.00308	0	-2.05644	-8.17595	25.5974	25.4122	26.0523	25.9346	27.892	27.7459	27.817	27.7673	5	5	10.1	52.792	0	9.3977	30
Q9JMD3	Q9JMD3	PCTP-like protein	Stard10		0.411121	0.0926216	0.547407	0.795274	22.6258	22.9397	22.13	23.0789	20.6463	22.3641	22.2855	23.2889	4	4	13.4	32.951	0	3.5472	8
Q9JME5	Q9JME5	AP-3 complex subunit beta-2	Ap3b2	+	4.86119	0	1.71955	7.34819	26.939	26.7821	26.9523	27.1508	24.9528	25.477	25.3202	25.1959	28	23	31.4	119.19	0	50.846	71
Q9JME7	Q9JME7	Trafficking protein particle complex subunit 2-like protein	Trappc2l	+	3.86759	0	3.99856	7.07987	23.9929	24.2779	24.3651	24.3531	20.8028	20.4078	18.9136	20.8704	2	2	15.8	16.018	0	3.5513	7
Q9JMG1	Q9JMG1	Endothelial differentiation-related factor 1	Edf1	+	1.92831	0.000993914	-0.94704	-2.59227	24.8326	25.0974	24.1056	24.9638	25.5077	26.1234	25.6503	25.5059	5	5	34.5	16.369	0	4.0432	26
Q9JMG7	Q9JMG7	Hepatoma-derived growth factor-related protein 3	Hdgfrp3	+	3.49918	2.03933e-05	-1.25031	-4.64181	25.6775	26.1697	26.2176	25.9809	27.1765	27.235	27.5915	27.044	9	7	47	22.43	0	93.243	60
Q9JMH6	Q9JMH6	Thioredoxin reductase 1, cytoplasmic	Txnrd1	+	5.31292	0	9.87495	13.2709	29.2794	28.6985	29.3477	29.344	20.5098	20.2299	18.2201	18.21	17	16	35.4	67.083	0	96.025	75
Q9JMH9	Q9JMH9	Unconventional myosin-XVIIIa	Myo18a	+	3.41177	0	-4.33092	-6.11139	22.195	20.5581	21.4401	23.0896	26.0041	26.0163	26.9549	25.6311	27	27	18.1	232.75	0	188.66	44
Q9JMK2	Q9JMK2	Casein kinase I isoform epsilon	Csnk1e	+	4.6919	0	-1.96266	-7.44607	22.8927	22.6961	23.1793	23.2058	24.9336	25.0375	25.1857	24.6678	12	5	33.7	47.321	0	13.534	12
Q9NWG9	Q9NWG9	Melanoma-associated antigen H1	Mageh1		-4.34294e-08	1	0	0	21.7367	18.3693	22.868	21.5228	22.5241	22.9332	23.3876	23.4675	1	1	9.2	24.325	0.000196	2.4354	5
Q9QUI0	Q9QUI0	Transforming protein RhoA	Rhoa	+	4.79148	0	1.90166	7.53571	26.8431	26.6667	27.0376	26.9064	24.8982	24.9407	25.3197	24.6886	10	4	51.8	21.782	0	125.12	36
Q9QUJ7	Q9QUJ7	Long-chain-fatty-acid--CoA ligase 4	Acsl4	+	4.45061	0	2.20479	7.29235	27.9719	28.4005	28.1413	28.0803	25.4072	26.0709	26.1937	26.1031	23	22	43.9	79.076	0	141.97	105
Q9QUK3	Q9QUK3	Protein CLN8	Cln8	+	0.628145	0.0380577	-0.745111	-1.12027	21.379	20.9006	20.7249	20.2564	22.2315	20.0583	21.7163	22.2354	1	1	6.2	33.108	0.0011359	1.9817	3
Q9QUM9	Q9QUM9	Proteasome subunit alpha type-6	Psma6	+	9.33858	0	3.70525	24.5352	30.4541	30.4711	30.5486	30.5447	26.7251	26.8715	26.7189	26.882	14	14	53.3	27.372	0	130.72	125
Q9QUN9	Q9QUN9	Dickkopf-related protein 3	Dkk3	+	4.24076	0	3.5601	7.8159	25.7504	25.4732	24.5127	25.0741	21.4481	21.0905	21.8937	22.1376	4	4	14.3	38.387	0	45.715	16
Q9QUR6	Q9QUR6	Prolyl endopeptidase	Prep	+	3.95717	0	7.84195	8.01291	31.758	31.8271	31.8769	31.8189	23.9381	26.4368	22.39	23.1482	42	42	67.6	80.751	0	323.31	324
Q9QUR7	Q9QUR7	Peptidyl-prolyl cis-trans isomerase NIMA-interacting 1	Pin1	+	4.02054	2.29602e-05	1.28597	5.34909	28.3051	28.1075	28.2591	28.0507	27.1792	26.9852	26.8358	26.5783	8	8	70.3	18.37	0	181.72	70
Q9QWF0	Q9QWF0	Chromatin assembly factor 1 subunit A	Chaf1a	+	3.35889	2.22753e-05	-1.98458	-5.1516	24.4566	25.2225	25.4175	24.4836	26.8765	27.0403	27.1143	26.4875	17	17	29.5	101.93	0	165.46	67
Q9QWH1	Q9QWH1	Polyhomeotic-like protein 2	Phc2	+	2.53222	4.82085e-05	-2.22308	-3.96204	23.7851	23.7566	24.2384	23.8506	27.4455	25.5109	25.6304	25.9363	13	13	25.4	89.798	0	45.568	32
Q9QWR8	Q9QWR8	Alpha-N-acetylgalactosaminidase	Naga	+	1.53341	0.00214839	1.13198	2.27512	21.9005	21.2814	22.1697	22.2756	20.1838	20.4612	21.698	20.7563	1	1	2.7	47.234	0.0020276	1.6801	3
Q9QWT9	Q9QWT9	Kinesin-like protein KIFC1	Kifc1	+	5.87142	0	-2.54369	-10.8989	26.8737	26.3929	26.6432	26.3405	29.0015	29.0793	29.0957	29.2486	34	34	57.1	74.152	0	167.04	169
Q9QWV9	Q9QWV9	Cyclin-T1	Ccnt1	+	4.92831	0	-1.62122	-7.26889	25.3422	25.0628	25.1589	25.1504	26.6517	26.8608	27.0788	26.6079	17	16	30.5	80.597	0	48.216	60
Q9QWY8	Q9QWY8	Arf-GAP with SH3 domain, ANK repeat and PH domain-containing protein 1	Asap1	+	2.7155	1.99572e-05	3.25381	4.5184	25.6385	25.5956	25.1446	25.6781	21.634	23.2771	20.8555	23.275	13	12	14.6	127.42	0	44.098	43
Q9QX47	Q9QX47	Protein SON	Son	+	6.57817	0	-6.96603	-18.4443	24.0227	23.8965	23.2985	24.4941	31.1714	30.5587	30.9844	30.8614	53	53	30.6	265.65	0	323.31	286
Q9QX66	Q9QX66	Zinc finger protein neuro-d4	Dpf1		-4.34294e-08	1	0	0	21.7757	24.2604	22.5436	19.8878	23.079	22.8969	22.7738	23.1559	4	4	12.7	44.239	0.0022091	1.6618	6
Q9QXA5	Q9QXA5	U6 snRNA-associated Sm-like protein LSm4	Lsm4		0.200509	0.265198	-0.262939	-0.425071	26.5452	24.7041	26.2727	27.0592	26.6422	26.4008	26.1243	26.4657	4	4	37.2	15.076	0	15.045	22
Q9QXB9	Q9QXB9	Developmentally-regulated GTP-binding protein 2	Drg2	+	6.30785	0	4.06556	14.5225	29.6445	29.651	29.571	29.9499	25.8282	25.8012	25.1627	25.762	18	17	55.8	40.718	0	117.83	100
Q9QXE7	Q9QXE7	F-box-like/WD repeat-containing protein TBL1X	Tbl1x	+	3.97684	4.19874e-05	-0.852139	-4.37634	24.9979	24.8698	25.0498	24.984	25.8021	26.0221	25.6059	25.8799	13	9	38.9	56.802	0	39.865	41
Q9QXG2	Q9QXG2	Rab proteins geranylgeranyltransferase component A 1	Chm	+	1.76761	0.000294701	5.37551	3.08074	26.98	27.1104	27.1169	26.8395	19.5194	26.533	20.4603	20.032	14	14	29.9	73.976	0	80.121	41
Q9QXG4	Q9QXG4	Acetyl-coenzyme A synthetase, cytoplasmic	Acss2	+	3.76172	0	6.47119	7.30613	27.4704	27.891	27.8528	27.9916	23.2505	20.3759	21.8931	19.8015	15	15	25.7	78.861	0	60.883	54
Q9QXG9	Q9QXG9	TERF1-interacting nuclear factor 2	Tinf2		-4.34294e-08	1	0	0	22.1584	21.0172	21.423	19.998	24.0199	23.7831	23.9984	23.8111	4	4	15.8	37.887	0	25.502	11
Q9QXJ1	Q9QXJ1	Amyloid beta A4 precursor protein-binding family B member 1	Apbb1	+	3.03728	2.30169e-05	4.67147	5.36184	24.2025	24.9057	24.1116	24.7647	18.9284	21.9165	19.8473	18.6064	5	5	11.4	77.383	0	4.9016	10
Q9QXK2	Q9QXK2	E3 ubiquitin-protein ligase RAD18	Rad18	+	3.82741	0	-5.73098	-7.37344	19.8103	22.8425	22.2586	22.2447	27.3957	27.6305	27.6343	27.4195	19	19	49.3	57.412	0	130.7	65
Q9QXK3	Q9QXK3	Coatomer subunit gamma-2	Copg2	+	4.77214	0	1.62558	7.02988	26.824	26.9032	26.8327	27.0189	24.9544	25.5488	25.2396	25.3337	18	16	22.7	97.679	0	24.411	56
Q9QXK7	Q9QXK7	Cleavage and polyadenylation specificity factor subunit 3	Cpsf3	+	4.67885	0	-1.19595	-5.97381	27.0302	27.1169	26.9609	26.8232	28.1577	28.1988	27.9877	28.3709	23	23	43	77.504	0	279.98	99
Q9QXL8	Q9QXL8	Nucleoside diphosphate kinase 7	Nme7	+	3.28602	9.36498e-05	0.904429	3.8636	24.8428	24.5945	24.4073	24.4732	23.6476	23.7109	23.8979	23.4437	8	8	24.3	44.433	0	16.58	26
Q9QXN3	Q9QXN3	Activating signal cointegrator 1	Trip4	+	2.61993	0.000818982	-0.563937	-2.65642	24.033	24.0044	23.7258	23.6517	24.3522	24.5885	24.3771	24.3529	7	7	15.1	66.197	0	9.2009	30
Q9QXS1	Q9QXS1	Plectin	Plec	+	8.6233	0	-5.83411	-28.3564	27.1126	26.9307	26.8299	26.8214	32.7935	32.7304	32.5572	32.9499	270	267	59.4	534.18	0	323.31	1193
Q9QXS6	Q9QXS6	Drebrin	Dbn1	+	2.66898	4.95646e-05	-2.09162	-4.1239	27.7498	27.7938	28.0502	28.0422	31.0519	29.2251	29.5723	30.1533	29	29	40.2	77.286	0	323.31	213
Q9QXT0	Q9QXT0	Protein canopy homolog 2	Cnpy2	+	3.44169	2.09424e-05	1.45183	4.81574	27.9718	28.3951	27.7936	28.2786	26.6581	26.7577	26.2592	26.9567	9	9	46.2	20.767	0	101.13	62
Q9QXV1	Q9QXV1	Chromobox protein homolog 8	Cbx8		-4.34294e-08	1	0	0	19.1099	21.2067	23.6553	21.6375	26.333	26.4705	26.2114	26.3902	12	11	45.6	39.859	0	16.962	37
Q9QXV3	Q9QXV3	Inhibitor of growth protein 1	Ing1		-4.34294e-08	1	0	0	21.4457	23.0053	22.5277	22.8221	24.4422	24.7603	23.8758	24.5591	5	5	27.6	32.108	0	8.0502	12
Q9QXX4	Q9QXX4	Calcium-binding mitochondrial carrier protein Aralar2	Slc25a13	+	4.85376	0	-5.28809	-10.3015	21.8996	21.7262	21.6386	20.1508	26.5978	26.4678	26.6303	26.8716	5	1	7.2	74.466	0	3.3368	4
Q9QXY9	Q9QXY9	Peroxisomal biogenesis factor 3	Pex3	+	3.84028	0	-2.45206	-6.31588	24.0891	24.1265	23.3382	23.9951	25.7702	26.8023	26.5374	26.2473	10	10	27.2	42.223	0	81.432	52
Q9QXZ0	Q9QXZ0	Microtubule-actin cross-linking factor 1	Macf1	+	2.7813	0.00132951	-0.459431	-2.48359	26.6996	27.023	26.8148	26.7466	27.3181	27.1615	27.263	27.3791	81	78	14.5	831.87	0	323.31	212
Q9QY06	Q9QY06	Unconventional myosin-IXb	Myo9b	+	5.31331	0	3.65883	10.8053	25.1248	25.7393	25.1278	24.7741	21.1815	21.7827	21.652	21.5146	10	10	6.5	238.83	0	13.372	25
Q9QY33	Q9QY33	Tetraspanin-3	Tspan3	+	6.954	0	4.91421	18.2412	26.0221	25.9929	26.4662	26.0503	21.0101	21.5316	21.3209	21.0122	2	2	6.3	28.048	0.006662	1.1729	6
Q9QY36;Q3UX61	Q9QY36	N-alpha-acetyltransferase 10	Naa10	+	2.46904	0.0011644	0.552473	2.5337	27.6355	27.3406	27.3659	27.4165	26.8552	27.1447	26.875	26.6737	12	12	55.7	26.519	0	39.097	71
Q9QY73	Q9QY73	Transmembrane protein 59	Tmem59	+	3.87356	0	1.44984	5.40759	25.34	25.0013	25.2245	25.3257	23.5664	23.4824	23.9355	24.1079	5	5	17	36.313	0	34.104	22
Q9QY76	Q9QY76	Vesicle-associated membrane protein-associated protein B	Vapb	+	5.59962	0	-2.19247	-9.62346	26.9703	27.0758	27.1003	27.28	29.244	29.3556	29.0335	29.5631	12	11	51.4	26.946	0	48.38	108
Q9QY81	Q9QY81	Nuclear pore membrane glycoprotein 210	Nup210	+	6.81277	0	-5.24285	-18.025	24.866	25.567	24.978	25.166	30.4765	30.1015	30.6337	30.3367	50	50	38.4	204.1	0	316.06	237
Q9QY93	Q9QY93	dCTP pyrophosphatase 1	Dctpp1	+	3.77757	0	3.558	6.72351	25.1919	25.127	25.1087	25.4189	20.393	21.9387	22.1014	22.1813	4	4	28.8	18.795	0	88.554	19
Q9QYA2	Q9QYA2	Mitochondrial import receptor subunit TOM40 homolog	Tomm40	+	5.15312	0	-8.276	-12.2646	21.6607	22.0163	19.732	20.1456	29.4224	28.9074	28.9716	29.3571	10	10	47.1	37.895	0	167.64	87
Q9QYB1	Q9QYB1	Chloride intracellular channel protein 4	Clic4	+	5.39424	0	3.66836	11.0571	28.8575	28.6314	28.8731	29.0603	25.1408	25.8032	24.8378	24.9671	17	17	75.5	28.729	0	197.97	99
Q9QYB5	Q9QYB5	Gamma-adducin	Add3	+	4.86645	0	-2.81354	-8.82508	26.1579	27.0936	26.6705	26.7807	29.4544	29.539	29.2398	29.7234	28	28	43.5	78.776	0	225.82	136
Q9QYC0;Q9QYB8	Q9QYC0	Alpha-adducin	Add1	+	6.27256	0	-2.50871	-11.8018	26.964	27.2604	27.0674	26.8503	29.5857	29.3514	29.5469	29.693	26	26	48.2	80.646	0	156.97	164
Q9QYC7	Q9QYC7	Vitamin K-dependent gamma-carboxylase	Ggcx	+	1.02158	0.0286518	-0.326896	-1.23273	23.1758	22.7753	22.7823	22.9014	23.5773	23.0148	23.0179	23.3324	2	2	3.2	87.194	0.0059891	1.2124	4
Q9QYE6	Q9QYE6	Golgin subfamily A member 5	Golga5	+	2.34237	7.73944e-05	3.41792	3.90174	25.0215	25.2969	25.119	25.2644	23.5302	21.5887	19.7895	22.1218	11	11	18.2	82.367	0	44.986	26
Q9QYF1	Q9QYF1	Retinol dehydrogenase 11	Rdh11	+	5.91242	0	2.94672	11.6897	28.2086	28.6316	28.8119	28.7593	25.4967	25.8162	25.6239	25.6877	11	11	41.5	35.147	0	99.188	99
Q9QYF9	Q9QYF9	Protein NDRG3	Ndrg3	+	4.43578	0	4.79953	8.8373	26.4757	26.6061	26.6174	26.3582	21.5715	22.494	20.5363	22.2575	8	8	34.4	41.555	0	46.472	36
Q9QYG0	Q9QYG0	Protein NDRG2	Ndrg2	+	2.31904	4.83502e-05	4.51761	3.97202	25.44	25.4993	24.3605	25.1646	20.3885	20.9038	22.9948	18.1068	6	6	25.3	40.789	0	24.277	19
Q9QYH6	Q9QYH6	Melanoma-associated antigen D1	Maged1	+	3.20943	4.96978e-05	1.12505	4.1306	27.1867	26.7749	26.7116	27.1471	26.0074	26.0679	25.6192	25.6257	16	16	27	85.669	0	161.01	78
Q9QYI3	Q9QYI3	DnaJ homolog subfamily C member 7	Dnajc7	+	5.13504	0	2.28568	8.79518	27.9441	27.7257	27.661	27.8206	25.5786	25.7815	25.0854	25.5631	23	23	49	56.475	0	171.33	119
Q9QYI4	Q9QYI4	DnaJ homolog subfamily B member 12	Dnajb12	+	2.97919	0.000156957	-0.839304	-3.46609	26.6565	26.4792	26.2353	26.4918	27.4275	27.3156	26.9853	27.4916	16	16	46.8	41.987	0	54.54	68
Q9QYI5	Q9QYI5	DnaJ homolog subfamily B member 2	Dnajb2	+	0.972076	0.0255472	0.385386	1.27116	23.5173	23.5303	23.2186	23.1351	23.0246	23.2222	23.1611	22.4519	4	4	15.7	35.593	0.00019972	2.7273	9
Q9QYJ0	Q9QYJ0	DnaJ homolog subfamily A member 2	Dnaja2	+	3.05729	0.00154156	0.402394	2.42618	30.222	30.0808	30.2247	30.1223	29.8426	29.6307	29.707	29.8599	23	23	58	45.745	0	150.6	230
Q9QYJ3	Q9QYJ3	DnaJ homolog subfamily B member 1	Dnajb1	+	3.13158	0.000154211	0.721317	3.36603	27.7615	27.5934	27.5082	27.5226	27.0012	27.0848	26.7089	26.7056	18	17	47.9	38.167	0	28.891	87
Q9QYL7	Q9QYL7	Activator of basal transcription 1	Abt1	+	2.98402	2.19436e-05	-3.63412	-5.08856	23.9109	23.7997	23.3802	21.2933	26.6846	26.7083	26.6378	26.8898	9	9	41.3	30.658	0	11.646	39
Q9QYR6	Q9QYR6	Microtubule-associated protein 1A;MAP1A heavy chain;MAP1 light chain LC2	Map1a	+	2.54482	4.94322e-05	2.68133	4.10697	26.0031	25.4782	26.1576	25.4298	24.168	21.8315	23.6736	22.6703	17	15	8.5	300.14	0	30.552	49
Q9QYR9;O55137;Q6Q2Z6;Q9QYR7	Q9QYR9	Acyl-coenzyme A thioesterase 2, mitochondrial	Acot2	+	6.55024	0	6.83861	18.209	26.906	27.5022	26.6777	27.2716	20.2553	20.5637	20.5141	19.67	11	9	31.8	49.656	0	25.95	31
Q9QYS9	Q9QYS9	Protein quaking	Qki	+	0.856763	0.0144113	-1.0694	-1.47056	24.6881	24.5678	24.0643	24.7314	26.2369	26.3126	23.768	26.0118	9	9	30.8	37.67	0	15.223	41
Q9QYY8	Q9QYY8	Spastin	Spast	+	1.13924	0.00640266	0.966712	1.77546	23.5701	23.5258	23.3605	23.6821	23.0514	22.9357	21.2517	23.0328	4	3	7.7	66.455	0.0023893	1.6487	8
Q9QZ04	Q9QZ04	MAGE-like protein 2	Magel2	+	2.10077	0.000280822	1.58979	3.13558	24.9628	24.9945	25.2417	24.6427	24.1369	23.6731	22.3086	23.364	2	2	4.1	137.99	0	8.5967	7
Q9QZ06	Q9QZ06	Toll-interacting protein	Tollip	+	3.79305	0	4.041	6.91541	26.2983	26.4932	26.317	26.737	22.5481	22.5358	21.1517	23.4458	7	7	31	30.345	0	27.203	22
Q9QZ08	Q9QZ08	N-acetyl-D-glucosamine kinase	Nagk	+	3.58148	0	4.25709	6.47875	24.361	25.6131	24.9887	25.0922	21.1182	19.9324	21.9917	19.9843	6	6	22.4	37.268	0	9.1683	15
Q9QZ11	Q9QZ11	Exonuclease 1	Exo1	+	0.688313	0.0345745	-0.634668	-1.16146	24.4328	23.6713	23.3994	22.3803	23.9251	24.3274	23.8119	24.3581	5	5	7.2	92.021	0.00020105	2.8303	16
Q9QZ23	Q9QZ23	NFU1 iron-sulfur cluster scaffold homolog, mitochondrial	Nfu1	+	3.08596	2.2792e-05	3.67384	5.29541	23.9448	24.4894	24.0132	24.3285	19.822	22.1787	20.447	19.6328	3	3	15.3	28.567	0	47.023	8
Q9QZ67	Q9QZ67	Protein phosphatase 1D	Ppm1d		-4.34294e-08	1	0	0	20.8195	21.0553	21.8728	21.3501	23.7836	22.4543	23.1681	22.5049	4	4	10.7	65.722	0.0016651	1.7276	6
Q9QZ73	Q9QZ73	DCN1-like protein 1	Dcun1d1	+	1.94784	0.000218541	3.37745	3.25867	23.7669	23.7918	23.8538	24.2699	20.3307	22.5385	18.1121	21.1913	5	4	21.6	30.097	0	8.3905	9
Q9QZ88	Q9QZ88	Vacuolar protein sorting-associated protein 29	Vps29	+	4.34867	0	2.32555	7.21462	28.3933	28.31	28.1463	28.5054	25.4867	26.4996	26.1038	25.9627	8	8	56.6	20.495	0	23.081	47
Q9QZB7	Q9QZB7	Actin-related protein 10	Actr10	+	1.68471	0.000546786	2.54262	2.7765	26.2454	26.1766	26.194	26.3288	24.4582	24.4798	21.2499	24.5865	10	10	29	46.207	0	49.093	42
Q9QZB9	Q9QZB9	Dynactin subunit 5	Dctn5	+	2.20199	0.000159705	2.71666	3.57051	24.0359	24.8859	25.0107	24.7145	22.2281	22.1977	20.1962	23.1583	5	5	28	20.14	0	68.829	18
Q9QZD8	Q9QZD8	Mitochondrial dicarboxylate carrier	Slc25a10	+	5.02666	0	-6.65318	-11.3597	20.4208	21.3289	20.902	21.0293	27.7388	27.2858	28.7033	26.5658	12	12	53.7	31.715	0	31.845	38
Q9QZD9	Q9QZD9	Eukaryotic translation initiation factor 3 subunit I	Eif3i	+	1.53546	0.0149709	0.298843	1.45905	30.0483	29.8507	29.5855	29.7048	29.4371	29.5848	29.5087	29.4633	17	17	70.2	36.46	0	144.19	173
Q9QZE5	Q9QZE5	Coatomer subunit gamma-1	Copg1	+	6.0717	0	1.7159	9.36433	29.7585	29.6973	29.5586	29.682	27.8697	28.1694	27.8642	27.9294	33	31	49.7	97.512	0	178.2	216
Q9QZE7	Q9QZE7	Translin-associated protein X	Tsnax	+	5.22392	0	7.75458	12.4315	28.088	28.0325	28.1819	28.312	19.589	21.9258	19.9993	20.082	14	14	62.8	32.926	0	323.31	63
Q9QZF2	Q9QZF2	Glypican-1;Secreted glypican-1	Gpc1	+	1.49799	0.00198578	-1.3325	-2.30382	21.3727	23.351	22.2405	22.0823	23.0693	24.1174	23.9011	23.2886	5	5	13.3	61.359	0	6.3455	9
Q9QZH3	Q9QZH3	Peptidyl-prolyl cis-trans isomerase E	Ppie	+	4.07491	0	-1.75999	-6.11196	23.9459	24.447	24.7876	24.3913	26.2138	26.252	25.9331	26.2129	8	7	48.2	33.448	0	15.657	36
Q9QZH6	Q9QZH6	Evolutionarily conserved signaling intermediate in Toll pathway, mitochondrial	Ecsit	+	3.37539	0	-2.85359	-5.62539	21.9663	23.5745	23.1609	22.6973	25.7451	25.2648	25.5197	26.2838	11	11	32.9	49.798	0	19.685	39
Q9QZI8	Q9QZI8	Serine incorporator 1	Serinc1	+	3.75307	2.13252e-05	1.23686	4.93332	24.8956	24.932	25.2332	24.9026	23.7983	23.5765	23.5457	24.0955	8	7	19.2	50.508	0	45.221	31
Q9QZM0	Q9QZM0	Ubiquilin-2	Ubqln2	+	4.75215	0	7.75973	10.6086	27.3052	28.8953	28.7811	28.079	19.1218	21.598	20.5644	20.7374	11	8	30.6	67.35	0	186.56	52
Q9QZQ1	Q9QZQ1	Afadin	Mllt4	+	1.77097	0.023834	-0.214417	-1.29568	29.7161	29.7065	29.6233	29.5755	29.7481	30.0162	29.8331	29.8817	69	69	47.1	206.5	0	323.31	465
Q9QZQ8	Q9QZQ8	Core histone macro-H2A.1	H2afy	+	7.68035	0	-7.66543	-25.5775	21.4809	21.8366	21.343	21.1134	28.8543	29.3155	29.3508	28.9151	15	13	49.2	39.735	0	157.45	68
Q9QZR0	Q9QZR0	E3 ubiquitin-protein ligase RNF25	Rnf25	+	2.96527	2.19092e-05	3.76399	5.07683	23.1393	25.4343	24.9047	23.7646	20.1685	21.6382	20.3666	20.0136	7	7	19.7	51.226	0	9.6394	19
Q9QZS3	Q9QZS3	Protein numb homolog	Numb	+	1.67007	0.00198477	0.902014	2.30179	24.3495	24.8471	24.2431	23.7357	23.3294	22.9106	23.7523	23.5752	6	6	11.8	70.812	0	5.9626	19
Q9QZV9;Q3UNA4	Q9QZV9	NTF2-related export protein 1	Nxt1		-4.34294e-08	1	0	0	21.7095	21.0206	19.9794	18.6027	26.6158	26.3136	26.5644	26.3827	4	4	31.4	15.847	0	57.166	21
Q9QZW0	Q9QZW0	Phospholipid-transporting ATPase 11C	Atp11c	+	1.1774	0.0059914	-0.933017	-1.80549	20.1612	20.183	20.1713	20.188	20.6683	21.8456	20.1536	21.7681	1	1	1.6	129.24	0.003736	1.3218	1
Q9R008	Q9R008	Mevalonate kinase	Mvk	+	2.87652	2.16802e-05	4.49715	5.01295	25.3014	25.8278	25.1258	25.3143	22.7506	19.6433	21.632	19.5548	8	8	27.3	41.877	0	20.755	20
Q9R020	Q9R020	Zinc finger Ran-binding domain-containing protein 2	Zranb2	+	1.01182	0.0182154	-0.477723	-1.39121	26.3746	25.3927	26.1084	26.0137	26.482	26.2162	26.7927	26.3095	14	14	36.4	37.35	0	62.201	61
Q9R049	Q9R049	E3 ubiquitin-protein ligase AMFR	Amfr	+	1.28932	0.010007	0.47762	1.6093	25.0616	25.3934	24.6748	24.5982	24.3588	24.3624	24.6535	24.4428	11	11	24.1	73.104	0	12.096	37
Q9R059	Q9R059	Four and a half LIM domains protein 3	Fhl3	+	3.0007	2.25261e-05	4.19336	5.21882	26.8241	26.6155	26.6917	26.2949	22.8109	23.3424	23.1434	20.3559	5	5	20.1	31.794	0	6.1142	17
Q9R060	Q9R060	Cytosolic Fe-S cluster assembly factor NUBP1	Nubp1	+	3.94747	0	4.34545	7.37982	26.2959	26.5646	26.3356	26.3117	22.419	22.7556	20.6018	22.3495	8	8	32.8	34.085	0	44.27	29
Q9R061	Q9R061	Cytosolic Fe-S cluster assembly factor NUBP2	Nubp2	+	2.97543	2.25624e-05	4.60031	5.22517	26.419	26.2551	26.5748	25.6966	19.8718	21.3073	21.8287	23.5364	4	4	17.5	29.518	0	24.181	15
Q9R078	Q9R078	5-AMP-activated protein kinase subunit beta-1	Prkab1	+	2.42138	0.000156532	1.39606	3.44587	26.2445	26.3338	25.4765	25.7783	24.517	25.0499	23.9588	24.7232	6	5	40.4	30.308	0	22.906	21
Q9R087	Q9R087	Glypican-6;Secreted glypican-6	Gpc6		-4.34294e-08	1	0	0	22.7382	20.7267	21.8326	21.0527	22.1207	23.1211	22.5169	21.4217	2	2	6.3	63.056	0	3.3418	3
Q9R099	Q9R099	Transducin beta-like protein 2	Tbl2	+	6.44528	0	-2.75535	-12.778	26.2875	26.2654	25.873	26.3657	29.0321	28.9768	28.8696	28.9346	23	23	59.7	49.583	0	223.4	134
Q9R0A0	Q9R0A0	Peroxisomal membrane protein PEX14	Pex14	+	3.7198	2.17899e-05	-1.33834	-5.04384	24.8968	25.0625	24.4415	25.0573	26.0049	26.3675	26.1701	26.2689	12	12	46.8	41.207	0	56.693	50
Q9R0A5	Q9R0A5	Serine/threonine-protein kinase Nek3	Nek3	+	2.54586	5.01525e-05	3.02577	4.18159	24.1258	24.1687	24.1474	24.1883	22.0145	22.2721	20.6391	19.6014	4	4	9.2	57.464	0	6.7393	15
Q9R0B9	Q9R0B9	Procollagen-lysine,2-oxoglutarate 5-dioxygenase 2	Plod2	+	2.31631	7.79221e-05	4.21245	3.94213	25.6305	26.3413	25.2655	26.0599	20.569	23.5367	19.5272	22.8146	9	9	15.1	84.487	0	14.642	27
Q9R0D8	Q9R0D8	WD repeat-containing protein 54	Wdr54	+	3.2547	0	4.33658	5.76968	24.7221	25.0953	24.8968	25.3076	21.0888	21.7809	18.8265	20.9793	4	4	20.4	35.612	0	8.3819	8
Q9R0E1	Q9R0E1	Procollagen-lysine,2-oxoglutarate 5-dioxygenase 3	Plod3	+	2.78314	0.00147543	0.445475	2.44314	28.9577	28.8333	28.5662	28.7848	28.3679	28.3354	28.3393	28.3176	23	21	37.4	84.921	0	165.13	148
Q9R0E2	Q9R0E2	Procollagen-lysine,2-oxoglutarate 5-dioxygenase 1	Plod1	+	1.84577	0.00158353	0.817023	2.40743	27.0049	27.386	26.7828	27.1815	26.0466	26.7274	25.8362	26.4768	19	17	33.5	83.594	0	54.442	85
Q9R0G7	Q9R0G7	Zinc finger E-box-binding homeobox 2	Zeb2		-4.34294e-08	1	0	0	18.3661	23.098	20.7779	22.5104	26.5379	26.0344	26.0527	26.4218	18	16	20	136.61	0	49.654	39
Q9R0I7	Q9R0I7	YLP motif-containing protein 1	Ylpm1	+	6.28189	0	-4.0652	-14.4282	25.6848	25.5072	26.0787	26.0455	30.1551	29.8659	29.595	29.961	41	41	36.5	155.13	0	248.99	254
Q9R0L6	Q9R0L6	Pericentriolar material 1 protein	Pcm1	+	1.32509	0.0253494	-0.260727	-1.27306	28.6307	28.8973	28.6129	28.6584	28.941	28.7661	29.1615	28.9736	65	65	42.2	228.84	0	323.31	381
Q9R0L7	Q9R0L7	A-kinase anchor protein 8-like	Akap8l	+	4.25856	0	-1.29445	-5.66915	25.4774	25.6766	25.3472	25.3705	26.8971	26.4742	26.747	26.9311	13	13	25.5	71.453	0	102.08	58
Q9R0M6;Q8BHH2	Q9R0M6	Ras-related protein Rab-9A	Rab9a	+	3.25759	4.93333e-05	1.06607	4.10044	26.5483	26.5759	26.4179	26.8704	25.8142	25.5197	25.1988	25.6155	8	8	50.7	22.909	0	16.373	42
Q9R0N0	Q9R0N0	Galactokinase	Galk1	+	4.92654	0	8.53685	11.408	28.5585	29.2324	28.9681	29.0807	20.1461	22.2601	19.8939	19.3923	14	14	32.7	42.295	0	40.648	54
Q9R0N3	Q9R0N3	Synaptotagmin-11	Syt11		0.466895	0.08976	-0.370023	-0.807776	22.9728	23.0518	23.2811	23.2694	23.3189	24.2084	22.6232	23.9046	6	6	17.9	48.332	0	25.417	20
Q9R0P3	Q9R0P3	S-formylglutathione hydrolase	Esd	+	5.14002	0	7.40995	12.0039	28.1123	28.3238	28.3301	28.2852	22.3647	20.5079	20.487	20.0521	8	8	37.2	31.319	0	23.264	48
Q9R0P4	Q9R0P4	Small acidic protein	Smap	+	4.9122	0	1.89178	7.73777	26.9817	27.3647	27.3544	27.2543	25.5062	25.5745	25.1934	25.1139	6	6	40.3	20.046	0	225.87	70
Q9R0P5	Q9R0P5	Destrin	Dstn	+	4.26129	0	2.0425	6.75717	27.4518	27.3768	27.0076	27.3538	25.0125	25.5238	24.8938	25.59	11	9	64.2	18.521	0	19.429	37
Q9R0P6	Q9R0P6	Signal peptidase complex catalytic subunit SEC11A	Sec11a	+	5.22157	0	-3.39974	-10.307	23.4485	23.6769	23.9406	24.3207	27.1804	27.1203	27.0472	27.6377	6	6	25.7	20.626	0	19.23	29
Q9R0P9	Q9R0P9	Ubiquitin carboxyl-terminal hydrolase isozyme L1	Uchl1	+	5.46876	0	7.13908	13.2679	30.2193	30.8312	30.0465	30.555	23.5866	24.2413	22.8379	22.4299	14	14	87.4	24.838	0	254.27	40
Q9R0Q3	Q9R0Q3	Transmembrane emp24 domain-containing protein 2	Tmed2	+	4.89042	2.27457e-05	-0.891223	-5.28424	24.7949	24.6175	24.5262	24.6943	25.437	25.5745	25.5786	25.6076	5	5	24.4	22.705	0	5.5622	47
Q9R0Q4	Q9R0Q4	Mortality factor 4-like protein 2	Morf4l2	+	2.48884	0.000233871	-0.993334	-3.20147	26.2194	25.5773	25.3954	25.8499	26.9375	26.9189	26.4715	26.6874	13	12	51.7	32.183	0	30.302	56
Q9R0Q6	Q9R0Q6	Actin-related protein 2/3 complex subunit 1A	Arpc1a	+	3.38911	0.000110231	0.828409	3.80796	29.2299	29.5278	29.2913	29.1772	28.5362	28.2269	28.508	28.6414	17	16	57	41.626	0	148.4	119
Q9R0Q7	Q9R0Q7	Prostaglandin E synthase 3	Ptges3	+	5.62124	0	2.03547	9.351	29.533	29.94	29.7314	29.6093	27.4711	27.693	27.847	27.6605	7	7	41.9	18.721	0	88.291	45
Q9R0U0	Q9R0U0	Serine/arginine-rich splicing factor 10	Srsf10	+	8.32144	0	-4.65003	-23.8888	25.2263	25.1838	24.8378	25.1648	29.8375	29.7561	29.6903	29.729	9	9	30.9	31.3	0	21.761	65
Q9R0X0	Q9R0X0	Mediator of RNA polymerase II transcription subunit 20	Med20	+	1.37859	0.0164015	-0.31938	-1.42685	25.3148	25.3881	25.0835	25.0376	25.4824	25.2905	25.6697	25.6589	7	7	30.7	23.192	0	22.72	35
Q9R0X4;Q32MW3	Q9R0X4;Q32MW3	Acyl-coenzyme A thioesterase 9, mitochondrial;Acyl-coenzyme A thioesterase 10, mitochondrial	Acot9;Acot10	+	2.94389	2.19522e-05	4.09413	5.09041	25.4188	25.87	25.7066	25.6714	22.1002	21.1647	23.1553	19.8702	12	12	26	50.56	0	11.228	43
Q9R0Y5	Q9R0Y5	Adenylate kinase isoenzyme 1	Ak1	+	4.87485	0	5.00819	10.2585	26.4526	26.814	26.5589	26.4075	21.8643	22.0533	20.4261	21.8565	9	9	49	21.539	0	10.986	32
Q9R155	Q9R155	Pendrin	Slc26a4		0.0940852	0.500028	-0.136208	-0.216729	21.9357	22.7751	22.0501	22.6057	21.5661	23.37	21.7077	23.2676	2	2	2.9	85.686	0.00020072	2.8081	7
Q9R187	Q9R187	Tumor necrosis factor receptor superfamily member EDAR	Edar	+	1.37401	0.00282429	-1.27749	-2.14041	24.6195	24.7097	25.2907	25.4523	26.8292	25.3962	25.6768	27.2799	2	2	5.4	48.434	0.0089934	1.0584	5
Q9R190	Q9R190	Metastasis-associated protein MTA2	Mta2	+	7.34316	0	-2.60535	-14.6954	26.5311	26.2799	26.3373	26.2412	29.0242	28.8448	28.9231	29.0187	29	24	51.2	75.029	0	73.167	135
Q9R1B9	Q9R1B9	Slit homolog 2 protein;Slit homolog 2 protein N-product;Slit homolog 2 protein C-product	Slit2	+	1.76858	0.00220066	-0.735618	-2.26364	23.4705	23.6183	23.5123	23.7505	24.9682	24.1204	24.0474	24.158	3	2	2.2	168.78	1	-2	1
Q9R1C0	Q9R1C0	Transcription initiation factor TFIID subunit 7	Taf7	+	2.23711	0.000155178	-1.81124	-3.39833	23.264	21.9545	22.2626	21.4133	24.0674	24.4733	23.5419	24.0568	6	6	19.1	39.125	0	4.6558	12
Q9R1C6	Q9R1C6	Diacylglycerol kinase epsilon	Dgke	+	2.74947	0.000111111	-1.37637	-3.84143	22.0151	21.3951	21.83	22.429	23.15	23.4321	22.9729	23.6196	3	3	7.3	63.634	0.00095293	2.0499	6
Q9R1C7	Q9R1C7	Pre-mRNA-processing factor 40 homolog A	Prpf40a	+	6.21773	0	-9.25325	-17.6544	21.8155	20.1579	20.2532	21.4446	30.1125	30.1836	30.3544	30.0338	33	32	32.8	108.48	0	323.31	153
Q9R1J0	Q9R1J0	Sterol-4-alpha-carboxylate 3-dehydrogenase, decarboxylating	Nsdhl	+	4.57575	0	5.93498	9.60203	27.048	27.6109	27.762	27.7862	20.4439	22.3616	22.4799	21.1819	15	15	53.9	40.685	0	24.489	46
Q9R1K5	Q9R1K5	Fizzy-related protein homolog	Fzr1	+	0.945354	0.0114651	-1.00141	-1.56325	20.405	22.86	21.2792	21.5186	22.2717	22.8484	22.818	22.1303	3	3	8.5	54.688	0.00019956	2.7243	5
Q9R1K9	Q9R1K9	Centrin-2	Cetn2	+	0.611224	0.0382775	0.843894	1.11839	21.9046	22.2127	22.0672	23.1327	21.8475	22.4004	19.7401	21.9535	1	1	7.6	19.796	0	5.1646	5
Q9R1L5	Q9R1L5	Microtubule-associated serine/threonine-protein kinase 1	Mast1	+	0.748005	0.0230958	0.925415	1.3076	21.2579	21.7929	21.5437	21.4218	21.4872	19.4473	19.6534	21.7267	3	2	2.8	171	0	4.2097	4
Q9R1N9	Q9R1N9	Collagen alpha-1(XIII) chain	Col13a1	+	1.21333	0.00321797	2.0533	2.06747	24.1603	23.8579	24.7376	20.9532	21.7917	21.781	21.3687	20.5544	7	7	17.3	73.172	0	41.196	15
Q9R1P0	Q9R1P0	Proteasome subunit alpha type-4	Psma4	+	8.04703	0	4.14216	21.3841	29.3231	29.4152	29.2191	29.5287	25.0445	25.2566	25.2542	25.3622	11	11	48.7	29.47	0	159.86	78
Q9R1P1	Q9R1P1	Proteasome subunit beta type-3	Psmb3	+	7.46833	0	4.66013	20.1097	29.5239	29.9545	29.8564	29.7955	25.4005	25.0592	24.985	25.0451	11	11	50.7	22.965	0	128.03	47
Q9R1P3	Q9R1P3	Proteasome subunit beta type-2	Psmb2	+	2.66628	2.06718e-05	6.15716	4.73572	28.5862	28.3293	28.0863	28.6209	20.2989	24.3641	20.067	24.264	8	8	43.3	22.906	0	55.246	69
Q9R1P4	Q9R1P4	Proteasome subunit alpha type-1	Psma1	+	8.10418	0	4.188	21.7356	30.2952	30.1902	30.2614	30.2891	25.8534	26.2765	26.1338	26.0202	21	21	75.3	29.546	0	99.201	133
Q9R1Q6	Q9R1Q6	Transmembrane protein 176B	Tmem176b	+	1.72869	0.00180994	0.86783	2.33617	24.0278	23.7224	23.4409	23.8094	23.4907	22.9531	22.768	22.3173	4	4	18.6	28.367	0	4.1313	13
Q9R1Q7	Q9R1Q7	Proteolipid protein 2	Plp2	+	1.77849	0.00285416	0.605346	2.13073	24.7033	25.3554	25.5078	25.2049	24.5498	24.7585	24.5503	24.4914	1	1	7.9	16.607	0	3.767	13
Q9R1Q8	Q9R1Q8	Transgelin-3	Tagln3		0.225108	0.247482	-0.223809	-0.448161	22.7261	23.3026	23.0675	23.0915	24.3113	22.7597	22.6459	23.366	7	5	39.2	22.47	0	7.6894	12
Q9R1Q9	Q9R1Q9	V-type proton ATPase subunit S1	Atp6ap1	+	1.65054	0.00698132	0.401769	1.73551	25.4069	25.73	25.437	25.4943	24.9854	25.2202	24.888	25.3675	6	6	22.5	51.007	0	14.622	38
Q9R1R2	Q9R1R2	Tripartite motif-containing protein 3	Trim3	+	2.97008	0.000155456	-0.809799	-3.40679	23.79	24.2174	24.199	24.2399	24.6793	25.0816	24.9381	24.9865	10	10	16.3	80.774	0	24.945	39
Q9R1S3	Q9R1S3	GPI ethanolamine phosphate transferase 1	Pign	+	3.14926	2.10131e-05	-2.03525	-4.84553	22.5166	23.1196	22.0687	22.4516	24.3573	25.0374	24.0208	24.882	6	6	7.7	105.04	0	10.466	17
Q9R1T2	Q9R1T2	SUMO-activating enzyme subunit 1;SUMO-activating enzyme subunit 1, N-terminally processed	Sae1	+	5.93473	0	7.69843	15.5878	29.7034	30.0423	29.8256	29.8321	21.5832	23.1237	21.4749	22.4279	22	22	71.4	38.62	0	193.41	88
Q9R1T4	Q9R1T4	Septin-6	2006-09-01	+	3.53874	4.23729e-05	1.08302	4.43347	25.9936	25.9414	25.9246	25.7312	24.7629	25.033	25.0016	24.4611	13	5	32.9	49.619	0	108.99	33
Q9R1X4	Q9R1X4	Protein timeless homolog	Timeless	+	2.04637	0.000281545	1.86755	3.15623	26.7562	26.4866	26.3326	26.6672	24.1562	24.6849	26.0513	23.8801	20	20	19.9	137.5	0	79.478	79
Q9R1Z7	Q9R1Z7	6-pyruvoyl tetrahydrobiopterin synthase	Pts	+	2.81227	1.98371e-05	2.37185	4.45273	23.9859	24.2835	24.0088	24.2176	21.3902	21.1288	21.4782	23.0112	3	3	24.3	16.188	0	3.5363	11
Q9R207	Q9R207	Nibrin	Nbn	+	2.75264	5.08591e-05	-2.12262	-4.26426	24.4458	23.9283	23.8069	23.5269	25.974	25.5157	27.0538	25.6549	18	18	28.9	83.794	0	25.174	43
Q9R233	Q9R233	Tapasin	Tapbp	+	4.89723	0	-3.99957	-9.82009	22.9833	22.5864	21.6048	22.6853	26.2655	26.4752	26.5155	26.6019	9	9	22.4	49.736	0	9.5601	35
Q9R257	Q9R257	Heme-binding protein 1	Hebp1	+	3.83071	0	5.69538	7.37624	26.2938	26.8241	26.7923	26.6039	19.3354	22.1417	21.8875	20.368	6	6	44.7	21.067	0	71.722	32
Q9WTI7	Q9WTI7	Unconventional myosin-Ic	Myo1c	+	2.24811	0.000154303	-1.70997	-3.3757	25.0575	25.1083	23.7778	25.4214	26.9621	26.1059	26.446	26.6909	19	19	21.8	121.94	0	46.213	57
Q9WTJ4	Q9WTJ4	Flt3-interacting zinc finger protein 1	Fiz1		0.108914	0.459524	0.141649	0.243913	23.3063	23.5967	23.3496	22.3791	23.0134	22.0669	22.9629	24.0219	2	2	8	52.685	0	44.818	20
Q9WTK2	Q9WTK2	Chromodomain Y-like protein	Cdyl	+	3.24787	0	-3.71472	-5.62997	22.9999	21.0204	23.3199	21.5721	26.0487	25.8602	25.7499	26.1124	9	9	24.5	65.21	0	35.944	27
Q9WTK3	Q9WTK3	Glycosylphosphatidylinositol anchor attachment 1 protein	Gpaa1	+	5.23682	0	-1.79026	-8.12599	25.9338	25.6313	25.6365	25.954	27.3863	27.6106	27.7744	27.5454	12	12	19.5	67.948	0	17.389	39
Q9WTK5	Q9WTK5	Nuclear factor NF-kappa-B p100 subunit;Nuclear factor NF-kappa-B p52 subunit	Nfkb2	+	3.48057	0	-2.66658	-5.74651	18.8342	18.9121	18.5606	18.7043	21.6768	22.2333	21.2125	20.5548	4	3	4.4	96.831	0.00019444	2.3316	3
Q9WTL7	Q9WTL7	Acyl-protein thioesterase 2	Lypla2	+	2.39416	5.00507e-05	5.488	4.17258	26.285	26.92	26.3757	26.7766	18.0137	20.4801	23.5225	22.3889	6	6	36.8	24.794	0	5.4226	16
Q9WTM5	Q9WTM5	RuvB-like 2	Ruvbl2	+	5.5358	0	-0.861019	-5.68454	28.8409	28.8051	28.7221	28.9215	29.6264	29.6495	29.692	29.7658	29	29	58.1	51.112	0	194.8	224
Q9WTN3	Q9WTN3	Sterol regulatory element-binding protein 1;Processed sterol regulatory element-binding protein 1	Srebf1		0.113038	0.422925	-0.232708	-0.269477	21.0103	21.7912	21.8676	22.8031	23.2378	22.5786	20.163	22.4235	2	2	1.7	120.54	0.0059954	1.2306	3
Q9WTP2	Q9WTP2	Protein sprouty homolog 4	Spry4		0.400382	0.121133	0.295873	0.696127	23.9682	24.2309	23.8023	24.1218	24.4884	22.9637	23.7615	23.726	4	4	21.3	32.523	0	7.5768	20
Q9WTP6	Q9WTP6	Adenylate kinase 2, mitochondrial;Adenylate kinase 2, mitochondrial, N-terminally processed	Ak2	+	4.21787	0	6.84516	8.66613	28.4598	28.4343	28.4736	29.6618	20.272	21.6674	23.0705	22.6389	13	13	66.5	26.468	0	24.898	58
Q9WTP7	Q9WTP7	GTP:AMP phosphotransferase AK3, mitochondrial	Ak3	+	2.11189	0.00015412	2.31693	3.35875	23.7025	24.2699	24.1924	24.6537	20.3901	21.8107	23.0126	22.3373	7	7	37	25.426	0	16.39	28
Q9WTQ5	Q9WTQ5	A-kinase anchor protein 12	Akap12	+	6.31745	0	4.06069	14.551	31.4213	31.9148	31.7686	31.8064	28.0237	27.5977	27.3301	27.7167	71	71	64.1	180.69	0	323.31	660
Q9WTQ8	Q9WTQ8	Mitochondrial import inner membrane translocase subunit Tim23	Timm23	+	5.63309	0	-7.05725	-13.9441	21.0692	21.8102	20.0182	20.6364	28.248	27.5229	27.9744	28.0178	5	5	31.6	21.978	0	157.66	28
Q9WTR1	Q9WTR1	Transient receptor potential cation channel subfamily V member 2	Trpv2	+	3.12705	0	-4.19132	-5.47581	24.6715	24.3721	21.9637	24.7554	28.2478	28.0515	28.1304	28.0981	19	19	32.4	85.964	0	252.22	98
Q9WTS2	Q9WTS2	Alpha-(1,6)-fucosyltransferase	Fut8	+	5.61778	0	-6.05837	-13.4416	20.5299	20.47	20.4048	21.6068	26.7171	26.2816	27.2002	27.0461	13	13	27.7	66.556	0	13.77	38
Q9WTU0	Q9WTU0	Lysine-specific demethylase PHF2	Phf2	+	3.49123	0	-4.35466	-6.29444	23.0524	23.302	22.8616	23.018	27.8735	27.745	28.3338	25.7003	24	23	32.5	120.81	0	55.763	49
Q9WTU6	Q9WTU6	Mitogen-activated protein kinase 9	Mapk9	+	1.65141	0.000547231	3.10265	2.78269	23.9877	25.5	25.1104	24.9073	20.2024	23.184	20.0298	23.6786	10	5	31.4	48.189	0	9.2744	18
Q9WTX2	Q9WTX2	Interferon-inducible double-stranded RNA-dependent protein kinase activator A	Prkra	+	0.764994	0.0394235	-0.385917	-1.10655	26.8307	26.9523	26.5948	26.9713	26.8023	27.8901	27.086	27.1144	9	9	33.2	34.371	0	36.366	68
Q9WTX5	Q9WTX5	S-phase kinase-associated protein 1	Skp1	+	4.50593	0	1.76014	6.82231	27.2092	27.3029	27.1998	27.4793	25.2883	25.9536	25.4592	25.4494	7	7	34.4	18.672	0	61.245	55
Q9WTX6	Q9WTX6	Cullin-1	Cul1	+	3.54175	2.1374e-05	1.44917	4.94904	28.4673	28.1243	28.1914	28.3254	26.3085	27.1057	26.9283	26.9692	27	27	39.9	89.69	0	83.966	105
Q9WTX8	Q9WTX8	Mitotic spindle assembly checkpoint protein MAD1	Mad1l1	+	4.28783	0	-4.86271	-8.43583	22.6339	22.5301	22.154	22.4038	27.9611	27.6085	27.6865	25.9166	25	25	39.3	83.54	0	66.818	75
Q9WTZ1	Q9WTZ1	RING-box protein 2	Rnf7	+	1.99441	0.000412996	1.28807	2.87227	21.9496	22.5424	21.2672	21.9749	20.4007	20.6747	21.2807	20.2257	2	2	30.1	12.707	0	23.591	4
Q9WTZ2	Q9WTZ2	Membrane-bound transcription factor site-1 protease	Mbtps1	+	2.20536	0.000153438	-1.74372	-3.33109	22.0724	21.6091	21.0234	22.9594	23.6164	23.4911	23.548	23.9837	6	6	7	117.46	0	4.8591	9
Q9WU00	Q9WU00	Nuclear respiratory factor 1	Nrf1	+	4.7948	0	-1.93652	-7.59591	23.7673	24.003	23.7267	23.4116	25.8562	25.3999	25.671	25.7276	6	6	13.7	53.57	0	7.9363	21
Q9WU28	Q9WU28	Prefoldin subunit 5	Pfdn5	+	2.91949	2.24269e-05	5.32588	5.19027	25.392	25.5903	26.103	26.4524	21.5857	22.0348	20.5768	18.0369	5	5	55.8	17.356	0	10.651	12
Q9WU40	Q9WU40	Inner nuclear membrane protein Man1	Lemd3	+	3.78698	0	-7.53671	-7.49473	21.0657	20.8654	20.9592	17.7744	27.0899	28.2926	28.5718	26.8572	27	27	46.4	100.31	0	216.69	101
Q9WU42	Q9WU42	Nuclear receptor corepressor 2	Ncor2	+	3.73682	7.77706e-05	-0.757715	-3.92695	24.8312	24.9753	25.1112	25.0501	25.9246	25.747	25.7489	25.5783	25	23	15.3	269.8	0	48.944	64
Q9WU56	Q9WU56	tRNA pseudouridine synthase A, mitochondrial	Pus1	+	4.15351	0	5.58879	8.24164	27.8312	27.5711	25.9967	26.2232	20.449	21.6731	22.0244	21.1205	14	14	41.1	47.502	0	68.694	46
Q9WU62	Q9WU62	Inner centromere protein	Incenp	+	2.76921	2.1164e-05	-5.30204	-4.88147	20.7508	20.9989	20.6754	22.7971	25.2555	28.0131	28.1366	25.0249	18	18	26.1	101.21	0	114.12	63
Q9WU78	Q9WU78	Programmed cell death 6-interacting protein	Pdcd6ip	+	6.63477	0	7.81307	19.3059	29.659	29.7797	29.7479	29.5956	21.1069	22.4532	22.2539	21.7159	41	41	59.7	96.023	0	230.52	193
Q9WU79	Q9WU79	Proline dehydrogenase 1, mitochondrial	Prodh	+	1.97686	0.000171815	3.53416	3.31864	23.6679	23.4333	23.9511	23.9239	18.3803	21.7672	21.9563	18.7356	7	7	17.9	68.035	0	31.876	17
Q9WUA2	Q9WUA2	Phenylalanine--tRNA ligase beta subunit	Farsb	+	3.52597	0.000158151	-0.661024	-3.50609	29.1755	28.9348	29.1032	29.236	29.6348	29.9276	29.7708	29.7603	28	28	53.3	65.696	0	133.17	232
Q9WUA3	Q9WUA3	ATP-dependent 6-phosphofructokinase, platelet type	Pfkp	+	5.21301	0	2.58331	9.38566	30.4917	30.986	30.5834	30.7612	27.7218	28.3425	28.1911	28.2338	34	31	51.4	85.454	0	323.31	235
Q9WUB0	Q9WUB0	RanBP-type and C3HC4-type zinc finger-containing protein 1	Rbck1	+	1.09064	0.00540135	1.6714	1.86075	22.113	22.7754	23.0662	22.5112	21.5808	19.2585	22.7653	20.1756	4	4	8.9	57.534	0	3.2299	8
Q9WUB3	Q9WUB3	Glycogen phosphorylase, muscle form	Pygm	+	0.846685	0.0122473	1.76367	1.54073	24.5353	20.7082	24.6594	24.9304	21.8217	21.4029	22.7692	21.7849	8	2	10.6	97.285	0.00019524	2.3848	4
Q9WUB4	Q9WUB4	Dynactin subunit 6	Dctn6	+	3.24452	2.22399e-05	2.31049	5.14938	25.7713	26.2012	25.2518	25.3329	22.8006	23.0429	23.4279	24.0438	4	4	26.8	20.67	0	6.1334	23
Q9WUD1	Q9WUD1	STIP1 homology and U box-containing protein 1	Stub1	+	4.5725	0	1.70054	6.83933	27.5535	27.4889	27.1914	27.5053	25.5738	26.1033	25.6212	25.6387	15	15	48.7	34.909	0	40.543	63
Q9WUD8	Q9WUD8	Fas apoptotic inhibitory molecule 1	Faim	+	3.48877	0	3.48274	6.06942	24.1013	25.2179	24.8968	24.713	20.7567	22.2895	21.5043	20.4475	5	5	43	20.201	0	6.2872	13
Q9WUE3	Q9WUE3	Cytochrome b561 domain-containing protein 2	Cyb561d2	+	1.21591	0.00622635	0.798763	1.78777	22.7176	22.7441	22.4408	22.4086	22.4649	22.2298	21.3309	21.0904	1	1	5.4	24.187	0.0014931	1.8212	5
Q9WUF3	Q9WUF3	CASP8-associated protein 2	Casp8ap2		-4.34294e-08	1	0	0	20.5038	21.718	21.0369	21.9769	22.1935	22.5561	22.1702	21.5693	3	3	3.1	219.09	0.00020288	3.0119	2
Q9WUH1	Q9WUH1	Transmembrane protein 115	Tmem115		-4.34294e-08	1	0	0	20.9819	21.7088	20.1239	22.0516	21.8505	20.026	21.3359	21.6706	1	1	4.6	38.098	0	3.3482	3
Q9WUJ8	Q9WUJ8	Origin recognition complex subunit 6	Orc6		-4.34294e-08	1	0	0	19.748	22.941	20.0691	21.7016	22.5929	23.4519	21.7369	22.8319	2	2	7.6	29.188	0	3.3236	5
Q9WUK2	Q9WUK2	Eukaryotic translation initiation factor 4H	Eif4h	+	3.38833	2.02458e-05	1.32337	4.59758	29.0744	29.0657	29.2041	29.2696	27.8391	27.6784	28.3258	27.4771	13	13	57.7	27.341	0	34.703	70
Q9WUK4	Q9WUK4	Replication factor C subunit 2	Rfc2	+	1.54275	0.00897686	-0.39379	-1.65802	27.6596	27.1524	27.1831	27.3136	27.7248	27.8093	27.5124	27.8374	17	17	64.8	38.724	0	128.8	112
Q9WUL7	Q9WUL7	ADP-ribosylation factor-like protein 3	Arl3	+	3.42864	0	6.26761	6.43107	28.1835	27.8041	27.4821	27.7976	20.7531	23.5071	19.5918	22.3449	8	8	53.8	20.486	0	245.07	33
Q9WUM3	Q9WUM3	Coronin-1B	Coro1b	+	5.26134	0	-1.91231	-8.41377	25.9295	26.3518	26.0416	25.7652	27.8448	27.972	27.9613	27.9593	12	12	25.2	53.912	0	56.473	80
Q9WUM4;Q920M5	Q9WUM4	Coronin-1C	Coro1c	+	4.4178	0	-1.96323	-6.94802	27.64	27.5352	27.8913	27.8597	30.1166	29.3367	29.6247	29.7011	22	22	53.2	53.12	0	80.915	130
Q9WUM5	Q9WUM5	Succinyl-CoA ligase [ADP/GDP-forming] subunit alpha, mitochondrial	Suclg1	+	4.9655	0	2.50864	8.72251	28.4467	28.775	28.898	28.7797	26.3495	26.1373	26.5659	25.8122	11	11	36.1	36.154	0	150.34	95
Q9WUN2	Q9WUN2	Serine/threonine-protein kinase TBK1	Tbk1	+	3.65631	5.01016e-05	0.888705	4.17773	27.1827	27.015	27.0744	27.0931	26.34	26.2349	25.89	26.3454	21	20	35.5	83.424	0	56.936	106
Q9WUP4	Q9WUP4	Polyprenol reductase	Srd5a3		-4.34294e-08	1	0	0	21.293	20.7316	20.8497	20.7344	23.5159	22.6525	19.7824	22.9591	1	1	4.5	37.935	0	3.1932	6
Q9WUP7	Q9WUP7	Ubiquitin carboxyl-terminal hydrolase isozyme L5	Uchl5	+	7.72326	0	2.16838	13.9389	28.0929	28.2208	28.0716	28.049	25.9811	26.0131	25.8293	25.9373	17	17	64.4	37.616	0	55.012	82
Q9WUQ2	Q9WUQ2	Prolactin regulatory element-binding protein	Preb	+	3.21415	2.18153e-05	2.21391	5.04875	25.127	25.2262	25.7662	25.3048	23.7274	22.477	23.5984	22.7657	9	9	30.5	45.437	0	55.101	29
Q9WUR2;Q78JN3	Q9WUR2	Enoyl-CoA delta isomerase 2, mitochondrial	Eci2	+	3.13812	0	4.94537	5.61095	25.801	26.0842	26.2674	26.104	22.603	20.1529	19.4553	22.2638	7	7	25.8	43.267	0	135.11	30
Q9WUR9	Q9WUR9	Adenylate kinase 4, mitochondrial	Ak4	+	2.30101	0.000144937	2.38975	3.65632	23.9966	23.9813	23.994	24.2284	22.2569	22.1389	20.011	22.2344	5	5	28.3	25.061	0	9.5853	18
Q9WUT3	Q9WUT3	Ribosomal protein S6 kinase alpha-2	Rps6ka2		0.0039591	0.971082	-0.005126	-0.00962859	22.3737	22.1925	22.1059	22.5417	22.1572	22.2351	23.4401	21.4021	10	3	15.6	83.156	0.0014937	1.8235	4
Q9WUU7	Q9WUU7	Cathepsin Z	Ctsz	+	4.65365	0	5.77492	9.80944	26.7848	26.9785	27.165	26.9749	22.3946	20.1071	21.4404	20.8614	8	8	34.3	33.996	0	34.061	32
Q9WUU9	Q9WUU9	Germinal-center associated nuclear protein	Mcm3ap	+	4.51695	0	-5.98241	-9.42638	21.846	19.8908	21.5262	22.3431	27.4616	27.1957	27.4568	27.4216	25	25	18.6	217.36	0	70.284	73
Q9WUV0	Q9WUV0	Origin recognition complex subunit 5	Orc5		-4.34294e-08	1	0	0	22.1948	20.257	20.5235	23.6019	25.6854	25.9049	26.1313	25.9434	9	9	20.5	50.216	0	11.025	21
Q9WV02	Q9WV02	RNA-binding motif protein, X chromosome;RNA-binding motif protein, X chromosome, N-terminally processed	Rbmx		-4.34294e-08	1	0	0	21.7022	20.1155	21.1999	20.0472	25.1856	25.0221	24.6663	24.8717	28	2	46.3	42.3	0	4.7326	11
Q9WV03;Q9WTJ8	Q9WV03;Q9WTJ8	Protein FAM50A;Protein FAM50B	Fam50a;Fam50b		0.241792	0.296999	-0.110435	-0.387015	27.3301	27.2252	26.9984	27.3285	27.1451	27.8102	27.0578	27.3109	11	11	33	40.251	0	15.895	67
Q9WV30	Q9WV30	Nuclear factor of activated T-cells 5	Nfat5	+	1.14421	0.00828847	-0.732525	-1.68192	24.6399	23.8573	24.4512	24.4383	25.8986	24.9584	24.5347	24.925	8	8	7.5	165.8	0	20.568	35
Q9WV32	Q9WV32	Actin-related protein 2/3 complex subunit 1B	Arpc1b	+	2.71357	0.00087238	0.522876	2.61779	26.983	26.9618	26.9638	26.9703	26.2805	26.2877	26.6907	26.5284	11	10	43.5	41.063	0	91.872	74
Q9WV34	Q9WV34	MAGUK p55 subfamily member 2	Mpp2	+	4.63017	0	-1.90002	-7.24362	23.1134	23.5444	23.7024	23.5159	25.3981	25.6369	25.1477	25.2935	10	9	23.4	61.554	0	11.339	17
Q9WV54	Q9WV54	Acid ceramidase;Acid ceramidase subunit alpha;Acid ceramidase subunit beta	Asah1	+	3.99632	0	4.24865	7.47349	25.7941	26.5624	25.8498	25.4287	22.1715	21.8465	22.1538	20.4687	8	8	21.1	44.669	0	12.166	21
Q9WV55	Q9WV55	Vesicle-associated membrane protein-associated protein A	Vapa	+	5.57852	0	-2.55844	-10.2175	28.178	28.6664	28.4045	28.7607	30.8566	31.0863	31.1021	31.1984	18	17	61.8	27.855	0	207.92	213
Q9WV60	Q9WV60	Glycogen synthase kinase-3 beta	Gsk3b	+	1.67664	0.0248645	-0.218536	-1.28216	27.0378	27.1813	27.0023	27.0445	27.4459	27.1668	27.254	27.2733	17	13	56.7	46.71	0	41.776	60
Q9WV68	Q9WV68	Peroxisomal 2,4-dienoyl-CoA reductase	Decr2		-4.34294e-08	1	0	0	21.2139	22.5351	21.7978	20.3236	22.5452	22.1854	22.2656	22.9087	3	3	11.6	31.3	0.00020101	2.8248	6
Q9WV70	Q9WV70	Nucleolar complex protein 2 homolog	Noc2l	+	5.82548	0	-8.97798	-15.4981	21.264	19.3918	20.4442	19.5455	29.5793	28.7669	28.8274	29.3838	17	17	21.2	85.423	0	90.176	90
Q9WV80	Q9WV80	Sorting nexin-1	Snx1	+	5.42294	0	8.20236	13.3932	27.8693	27.6102	27.8553	28.1621	20.1557	20.0503	20.3011	18.1803	20	18	39.5	58.951	0	108.12	63
Q9WV84	Q9WV84	Nucleoside diphosphate kinase, mitochondrial	Nme4	+	3.07629	2.2499e-05	3.3983	5.21559	24.9242	25.4858	25.3108	25.3819	20.8362	23.3433	21.3937	21.9363	5	5	35.5	20.548	0	7.7866	25
Q9WV86	Q9WV86	Katanin p60 ATPase-containing subunit A1	Katna1		0.0419854	0.736657	0.0525055	0.0981553	21.163	21.3644	22.3615	21.6524	20.8838	21.1035	22.0432	22.3008	4	2	9	55.948	0	3.961	3
Q9WV98	Q9WV98	Mitochondrial import inner membrane translocase subunit Tim9	Timm9	+	2.51428	4.97646e-05	-3.08952	-4.14022	21.2359	20.2977	22.5655	23.1468	24.8957	25.0594	24.8242	24.8246	5	5	65.2	10.344	0	7.9747	9
Q9WVA2;Q4FZG7	Q9WVA2;Q4FZG7	Mitochondrial import inner membrane translocase subunit Tim8 A;Putative mitochondrial import inner membrane translocase subunit Tim8 A-B	Timm8a1;Timm8a2		0.291757	0.154951	0.476719	0.609528	23.2771	23.512	22.183	21.5776	22.6505	20.6458	22.7719	22.5747	2	2	22.7	11.042	0	3.0892	5
Q9WVA3	Q9WVA3	Mitotic checkpoint protein BUB3	Bub3	+	6.69522	0	-1.60574	-9.96276	28.5379	28.4954	28.7022	28.59	30.114	30.1281	30.2943	30.2121	15	15	59.2	36.954	0	240.55	161
Q9WVA4	Q9WVA4	Transgelin-2	Tagln2	+	5.32765	0	3.77654	10.9494	29.9245	29.7438	29.7318	30.122	26.2053	26.7046	25.7273	25.7788	16	14	73.4	22.395	0	323.31	95
Q9WVD5	Q9WVD5	Mitochondrial ornithine transporter 1	Slc25a15	+	1.74489	0.000389381	-2.88276	-2.9016	21.9321	22.8429	22.3721	18.9524	24.8616	24.4621	24.195	24.1118	4	4	15.6	32.823	0	5.3388	12
Q9WVE8	Q9WVE8	Protein kinase C and casein kinase substrate in neurons protein 2	Pacsin2	+	4.79432	0	1.71833	7.23475	29.2452	29.2213	29.0646	29.0931	27.5222	27.6741	27.0676	27.4869	19	18	44.7	55.832	0	78.866	136
Q9WVF7	Q9WVF7	DNA polymerase epsilon catalytic subunit A	Pole	+	2.11161	0.00187373	-0.570569	-2.32628	25.4915	25.6922	25.289	25.5728	26.2831	26.0265	25.7717	26.2466	22	22	12	262.1	0	28.497	67
Q9WVG6	Q9WVG6	Histone-arginine methyltransferase CARM1	Carm1	+	4.49033	0	3.96987	8.6568	26.0508	25.8939	25.1656	25.6228	20.9215	22.0509	22.2925	21.5888	5	5	11	65.853	0	13.429	18
Q9WVG9	Q9WVG9	Male-specific lethal 3 homolog	Msl3		-4.34294e-08	1	0	0	21.0346	22.022	21.9649	20.999	21.9227	21.9339	21.639	22.151	3	3	6.7	60.291	0.00019395	2.2898	8
Q9WVH4	Q9WVH4	Forkhead box protein O3	Foxo3		0.219244	0.24292	-0.266501	-0.454382	21.4567	21.488	21.5821	21.6189	21.3663	23.2545	21.3661	21.2247	1	1	2.8	71.064	0	3.3043	4
Q9WVJ2	Q9WVJ2	26S proteasome non-ATPase regulatory subunit 13	Psmd13	+	4.43446	0	3.7738	8.41265	30.0544	29.8601	29.6589	30.075	25.3229	26.8799	25.9232	26.4271	23	23	70.7	42.809	0	150.55	140
Q9WVK4	Q9WVK4	EH domain-containing protein 1	Ehd1	+	2.90317	2.06642e-05	2.77679	4.73552	27.9953	28.0412	27.524	27.9235	25.2239	26.0446	23.7901	25.3184	25	16	59.4	60.602	0	84.829	71
Q9WVL0	Q9WVL0	Maleylacetoacetate isomerase	Gstz1	+	2.5139	4.90716e-05	2.7711	4.07682	25.9615	24.8604	24.9093	24.9556	23.2302	22.215	23.1432	21.014	6	6	33.8	24.275	0	17.22	18
Q9WVL2	Q9WVL2	Signal transducer and activator of transcription 2	Stat2	+	0.60897	0.0357398	1.09807	1.15065	22.4957	22.618	22.4438	22.5481	21.5413	22.1929	22.9591	19.0199	6	6	6.4	105.42	0	5.6912	8
Q9WVM1	Q9WVM1	Rac GTPase-activating protein 1	Racgap1	+	4.875	0	-1.69968	-7.33446	26.2605	26.7083	26.6359	26.6816	28.1859	28.1718	28.5091	28.2182	20	20	41.1	70.158	0	242.69	94
Q9WVM3	Q9WVM3	Anaphase-promoting complex subunit 7	Anapc7	+	4.47817	0	-2.25886	-7.40537	24.8021	24.8256	25.4157	24.8775	26.9049	27.578	27.1314	27.3421	19	19	41.2	63.02	0	59.827	63
Q9WVQ5	Q9WVQ5	Methylthioribulose-1-phosphate dehydratase	Apip	+	5.9629	0	5.41368	14.4765	26.754	26.7646	26.4916	26.7507	21.9822	21.3285	20.724	21.0715	9	9	58.5	26.949	0	16.763	29
Q9WVR4	Q9WVR4	Fragile X mental retardation syndrome-related protein 2	Fxr2	+	3.77401	4.24628e-05	-0.957458	-4.43958	26.5543	26.2159	26.0645	26.3829	27.3649	27.3175	27.1711	27.194	17	14	30.9	73.742	0	110.11	82
Q9WVS7	Q9WVS7	Dual specificity mitogen-activated protein kinase kinase 5	Map2k5	+	3.98011	0	3.10803	6.98441	23.2079	23.4229	23.6342	23.3055	21.179	20.4027	19.798	19.7587	2	2	7.6	50.104	0	10.368	6
Q9WVS8	Q9WVS8	Mitogen-activated protein kinase 7	Mapk7	+	2.75364	2.04828e-05	3.75028	4.67342	24.0684	24.4284	24.423	25.5995	19.2102	20.998	21.1168	22.1932	10	9	12.9	87.732	0	7.0772	21
Q9Z0E0	Q9Z0E0	Neurochondrin	Ncdn	+	3.10898	0	4.29625	5.45586	25.9136	25.9974	25.0139	25.5755	23.0997	20.7637	21.3934	20.0585	6	6	10.7	78.894	0	21.05	14
Q9Z0F6	Q9Z0F6	Cell cycle checkpoint control protein RAD9A	Rad9a	+	0.760699	0.0160381	2.01861	1.43443	22.4957	19.804	20.582	21.0203	22.4014	18.4523	17.8231	17.1507	1	1	3.1	42.058	0.0011374	1.9952	4
Q9Z0F7	Q9Z0F7	Gamma-synuclein	Sncg	+	4.8005	0	6.48746	10.4993	26.7091	26.8353	27.054	27.1349	20.6635	19.6957	21.7965	19.6278	9	8	69.1	13.159	0	87.248	48
Q9Z0G0;Q8R5M0	Q9Z0G0	PDZ domain-containing protein GIPC1	Gipc1	+	2.91832	2.14313e-05	3.64701	4.96518	25.9284	26.0366	26.1768	26.1389	23.1424	22.1355	23.6393	20.7755	9	9	39.3	36.129	0	34.652	33
Q9Z0G9	Q9Z0G9	Claudin-3	Cldn3		0.149337	0.413052	0.0949588	0.277158	21.7237	21.0375	21.9356	21.78	21.5646	21.1348	21.6071	21.7905	3	3	15.1	23.284	0.00038543	2.2065	7
Q9Z0H1	Q9Z0H1	WD repeat-containing protein 46	Wdr46	+	2.35221	5.02888e-05	-8.02869	-4.19439	20.7807	23.2935	23.4112	15.6851	28.7754	28.875	29.1986	28.4362	20	20	42.9	69.047	0	227.23	92
Q9Z0H3	Q9Z0H3	SWI/SNF-related matrix-associated actin-dependent regulator of chromatin subfamily B member 1	Smarcb1	+	5.30563	0	-3.44704	-10.5906	24.597	25.3724	25.4981	25.5386	28.7093	28.8097	28.6825	28.5929	17	17	55.8	44.141	0	323.31	112
Q9Z0H7	Q9Z0H7	B-cell lymphoma/leukemia 10	Bcl10	+	1.21216	0.0049155	1.05855	1.88742	21.614	20.4599	21.8614	22.1313	20.7297	20.5927	19.642	20.868	2	2	8.2	25.948	0.0023923	1.6597	5
Q9Z0H8	Q9Z0H8	CAP-Gly domain-containing linker protein 2	Clip2	+	1.2555	0.0217964	-0.301319	-1.32656	25.7359	26.0905	26.0822	26.0549	26.4765	26.4239	26.1861	26.0822	28	24	34.5	115.91	0	76.207	92
Q9Z0J0	Q9Z0J0	Epididymal secretory protein E1	Npc2	+	4.57163	0	5.70836	9.52772	26.8024	27.7894	27.1146	27.0651	21.554	21.1296	22.6966	20.5578	5	5	35.6	16.442	0	12.349	27
Q9Z0J4;P70313	Q9Z0J4	Nitric oxide synthase, brain	Nos1	+	3.86425	0	2.60381	6.4599	29.7873	30.5278	30.3078	30.4481	26.914	28.0251	27.8332	27.8834	56	56	46.1	160.47	0	323.31	311
