## Supplemental Tables 1-6 for "A nuclear role for ARGONAUTE-2 in regulation of neuronal alternative polyadenylation" (part 2 of 3)

### Sheet: Table S4_Mass_spectrometry (continued)
Protein IDs	Majority protein IDs	Protein names	Gene names	Significant UT cyto vs nuc	minusLog p-value UT cyto vs nuc	q-value UT cyto vs nuc	Log2(FC) UT cyto vs nuc	Test statistic UT cyto vs nuc	Log2(LFQ) cyto 1	Log2(LFQ) cyto 2	Log2(LFQ) cyto 3	Log2(LFQ) cyto 4	Log2(LFQ) nuc 1	Log2(LFQ) nuc 2	Log2(LFQ) nuc 3	Log2(LFQ) nuc 4	Peptides	Unique peptides	Sequence coverage [%]	Mol. weight [kDa]	Q-value	Score	MS/MS count
Q9Z0K8	Q9Z0K8	Pantetheinase	Vnn1	+	1.4541	0.0013493	2.88115	2.47627	24.2208	21.0717	24.9494	24.998	19.4973	21.4163	21.8821	20.9195	1	1	2.5	57.091	0.00019833	2.5958	3
Q9Z0N1	Q9Z0N1	Eukaryotic translation initiation factor 2 subunit 3, X-linked	Eif2s3x	+	3.7481	4.86522e-05	-0.788487	-4.01721	28.6737	28.6817	28.6974	28.6554	29.4586	29.2921	29.7345	29.3771	27	7	60.8	51.065	0	321.23	65
Q9Z0P4	Q9Z0P4	Paralemmin-1	Palm	+	3.89406	0	-1.47283	-5.46815	24.739	24.7743	24.2553	25.0515	26.1204	26.1264	26.277	26.1877	10	10	39.2	41.614	0	153.86	51
Q9Z0P5	Q9Z0P5	Twinfilin-2	Twf2	+	5.56109	0	4.1914	12.0417	25.9016	25.2404	25.4978	25.5672	21.1531	21.7925	21.6092	20.8866	8	7	32.1	39.47	0	25.841	22
Q9Z0R0	Q9Z0R0	Serine/threonine-protein kinase haspin	Gsg2		-4.34294e-08	1	0	0	21.0209	20.1968	21.8744	17.9399	21.1725	23.1702	22.284	23.046	4	4	6.9	84.18	0	4.3448	8
Q9Z0R4	Q9Z0R4	Intersectin-1	Itsn1	+	4.10805	0	3.47593	7.45512	27.1197	26.0386	25.8763	25.4919	22.6463	22.9232	22.6773	22.3761	20	13	16.8	194.29	0	110.46	37
Q9Z0R6	Q9Z0R6	Intersectin-2	Itsn2	+	2.15993	0.00540967	0.345294	1.85855	25.6566	25.546	25.5591	25.5505	25.3621	25.3705	25.165	25.0335	16	16	11.6	188.91	0	24.265	53
Q9Z0R9	Q9Z0R9	Fatty acid desaturase 2	Fads2		0.230246	0.320435	0.0987587	0.361949	27.6267	27.344	27.2224	27.7108	27.4029	27.3657	27.0555	27.6849	11	11	26.4	52.387	0	24.339	62
Q9Z0S1	Q9Z0S1	3(2),5-bisphosphate nucleotidase 1	Bpnt1	+	4.53724	0	7.15245	9.74382	27.8849	27.8443	27.8476	27.7931	22.1574	19.8337	19.45	21.319	11	11	50.3	33.196	0	92.362	47
Q9Z0S9	Q9Z0S9	Prenylated Rab acceptor protein 1	Rabac1	+	4.84835	0	3.24154	9.1592	24.4261	24.1171	23.9078	23.6023	20.3343	20.8019	21.2373	20.7136	1	1	7.6	20.619	0	3.2762	9
Q9Z0U0	Q9Z0U0	Xenotropic and polytropic retrovirus receptor 1	Xpr1	+	2.76275	2.08644e-05	-4.5058	-4.79079	22.875	20.9944	18.9503	20.0456	25.4452	25.0294	25.0015	25.4124	7	7	13.8	81.75	0	20.144	20
Q9Z0U1	Q9Z0U1	Tight junction protein ZO-2	Tjp2	+	4.27637	0	-5.55805	-8.58938	21.2865	19.9603	22.5121	21.5811	26.9446	27.2625	26.5698	26.7954	27	26	28.5	131.28	0	58.478	68
Q9Z0V7	Q9Z0V7	Mitochondrial import inner membrane translocase subunit Tim17-B	Timm17b	+	4.95823	0	-4.39843	-10.2318	21.7883	20.7032	21.9399	21.2482	25.9733	25.4828	25.5895	26.2277	3	3	29.1	18.352	0	24.805	18
Q9Z0V8	Q9Z0V8	Mitochondrial import inner membrane translocase subunit Tim17-A	Timm17a	+	3.42576	0	-5.06253	-6.27104	21.8577	22.3314	21.5521	19.2632	26.8249	26.1912	25.9273	26.3109	2	2	32.2	18.111	0	22.952	10
Q9Z0W1	Q9Z0W1	Tumor necrosis factor receptor superfamily member 16	Ngfr	+	2.94241	2.02605e-05	2.22599	4.60705	25.917	25.1377	24.6195	25.4257	23.8595	22.7367	22.7996	22.8002	6	6	26.4	44.686	0	57.931	25
Q9Z0W3	Q9Z0W3	Nuclear pore complex protein Nup160	Nup160	+	6.85115	0	-9.4461	-21.5261	19.6298	19.5812	19.9225	20.8771	29.032	29.4037	29.6184	29.7408	39	39	34.3	158.23	0	285.44	171
Q9Z0X1	Q9Z0X1	Apoptosis-inducing factor 1, mitochondrial	Aifm1		0.214781	0.450921	0.04671	0.250055	27.2201	27.5549	27.4732	27.5138	27.2889	27.4969	27.413	27.3763	16	16	30.9	66.765	0	92.873	120
Q9Z103	Q9Z103	Activity-dependent neuroprotector homeobox protein	Adnp	+	7.97206	0	-6.36053	-25.6372	24.3387	24.1629	23.9418	24.5979	30.5858	30.4904	30.7125	30.6949	63	63	68.6	124.31	0	323.31	370
Q9Z108	Q9Z108	Double-stranded RNA-binding protein Staufen homolog 1	Stau1	+	3.25963	0.00015844	-0.744356	-3.51757	26.2444	25.9705	25.8895	26.0662	26.7624	26.992	26.5952	26.7983	18	17	49.1	53.924	0	81.297	74
Q9Z110	Q9Z110	Delta-1-pyrroline-5-carboxylate synthase;Glutamate 5-kinase;Gamma-glutamyl phosphate reductase	Aldh18a1	+	7.53091	0	-3.05584	-16.5785	29.1268	29.2595	29.3523	29.3868	32.349	32.2212	32.2758	32.5028	49	49	67.5	87.265	0	323.31	499
Q9Z120	Q9Z120	tRNA (guanine-N(7)-)-methyltransferase	Mettl1	+	2.44338	4.94818e-05	3.73008	4.11351	26.9051	25.2601	25.5524	25.7817	22.9919	21.6616	23.5816	20.3439	7	7	31.7	30.603	0	8.8988	24
Q9Z127	Q9Z127	Large neutral amino acids transporter small subunit 1	Slc7a5	+	4.78181	0	1.84447	7.42721	27.2427	27.2271	27.1332	27.2913	25.3376	25.7511	25.0463	25.3815	8	7	15	55.872	0	54.868	49
Q9Z129	Q9Z129	ATP-dependent DNA helicase Q1	Recql	+	3.02658	5.04775e-05	-1.40769	-4.221	23.7904	24.0209	24.5149	24.1893	25.1193	25.9112	25.7311	25.3848	14	14	25.3	72.484	0	14.278	30
Q9Z130	Q9Z130	Heterogeneous nuclear ribonucleoprotein D-like	Hnrnpdl	+	5.81683	0	-3.23948	-11.8434	27.316	27.4276	26.8474	27.1126	30.6111	30.4143	30.0844	30.5517	22	20	49.5	33.558	0	271.17	105
Q9Z148	Q9Z148	Histone-lysine N-methyltransferase EHMT2	Ehmt2	+	4.99937	0	-6.57669	-11.2365	20.8576	20.7424	22.7812	21.6464	28.3174	27.7433	28.156	28.1176	25	24	28.1	138.04	0	212.35	106
Q9Z160	Q9Z160	Conserved oligomeric Golgi complex subunit 1	Cog1	+	1.36975	0.0020218	2.17246	2.29328	25.0144	24.7212	24.9936	24.7931	23.9767	22.7017	20.324	23.8299	15	15	19.3	109.05	0	18.414	31
Q9Z172	Q9Z172	Small ubiquitin-related modifier 3	Sumo3	+	3.61451	0	2.82225	6.07898	26.7498	26.9672	27.0855	26.501	23.4533	24.768	24.3882	23.405	2	1	19.1	12.43	0	17.535	12
Q9Z179	Q9Z179	SHC SH2 domain-binding protein 1	Shcbp1	+	3.87246	0	4.56004	7.24985	25.379	26.3485	25.8623	23.9844	21.1915	20.9281	20.5862	20.6283	9	9	16.8	75.916	0	11.336	28
Q9Z1B5	Q9Z1B5	Mitotic spindle assembly checkpoint protein MAD2A	Mad2l1	+	2.91037	0.000154946	0.832996	3.3939	25.4677	25.2682	24.974	25.2709	24.7019	24.3072	24.2262	24.4136	6	6	32.2	23.598	0	9.8261	25
Q9Z1D1	Q9Z1D1	Eukaryotic translation initiation factor 3 subunit G	Eif3g	+	3.1458	0.000345235	0.574938	3.01742	29.3167	29.1312	29.0574	29.1557	28.7954	28.4596	28.5711	28.5352	19	19	64.7	35.638	0	310.06	153
Q9Z1E4	Q9Z1E4	Glycogen [starch] synthase, muscle	Gys1	+	3.90214	0	-1.64581	-5.70254	24.4302	24.3683	24.4565	24.7723	26.032	26.5148	25.7545	26.3093	12	11	23.2	83.926	0	20.282	34
Q9Z1F9	Q9Z1F9	SUMO-activating enzyme subunit 2	Uba2	+	2.30445	4.91042e-05	7.2359	4.08022	28.9072	31.8112	29.1072	29.079	25.1103	25.0267	19.1405	20.6835	29	29	55.2	70.568	0	323.31	151
Q9Z1G3	Q9Z1G3	V-type proton ATPase subunit C 1	Atp6v1c1	+	2.65288	0.000153483	0.964139	3.33509	28.1137	27.7434	27.8677	28.0389	26.8253	27.055	26.6175	27.4093	23	22	65.7	43.887	0	66.2	109
Q9Z1G4;Q920R6	Q9Z1G4	V-type proton ATPase 116 kDa subunit a isoform 1	Atp6v0a1	+	5.58939	0	-1.56704	-8.17329	27.6169	27.8717	27.6411	27.724	29.2307	29.1601	29.2435	29.4876	26	24	35.4	96.466	0	299.91	191
Q9Z1J3	Q9Z1J3	Cysteine desulfurase, mitochondrial	Nfs1	+	2.993	5.11934e-05	1.5804	4.31759	26.2691	26.6125	26.1289	26.207	24.1092	25.258	24.917	24.6117	11	11	26.4	50.569	0	14.498	46
Q9Z1K5	Q9Z1K5	E3 ubiquitin-protein ligase ARIH1	Arih1	+	5.24712	0	1.95595	8.47035	26.899	26.9537	27.0308	26.9835	25.2203	24.6756	24.9463	25.2009	16	16	41.4	64.016	0	50.48	69
Q9Z1K6	Q9Z1K6	E3 ubiquitin-protein ligase ARIH2	Arih2	+	3.67517	0	4.8718	6.83166	25.2007	25.109	24.7576	25.1427	21.7847	20.0449	18.8459	20.0473	8	8	19.1	57.696	0	11.53	21
Q9Z1M4	Q9Z1M4	Ribosomal protein S6 kinase beta-2	Rps6kb2	+	0.618017	0.0383119	0.793744	1.11779	21.9461	21.7513	21.7499	21.4811	22.5444	20.4189	19.7176	21.0725	2	1	4.3	53.538	0.004605	1.278	3
Q9Z1M8	Q9Z1M8	Protein Red	Ik	+	5.13901	0	-6.71871	-11.8032	24.0722	23.1584	21.8106	23.0962	29.8598	29.6966	29.6005	29.8554	27	27	51.5	65.615	0	319.37	173
Q9Z1N2	Q9Z1N2	Origin recognition complex subunit 1	Orc1	+	3.3645	0	-3.70936	-5.87052	21.8406	22.0374	23.16	21.0187	26.1138	26.0472	25.8901	24.8432	18	18	24	95.102	0	21.086	39
Q9Z1N5	Q9Z1N5	Spliceosome RNA helicase Ddx39b	Ddx39b	+	7.56506	0	-1.85404	-12.3197	29.0138	29.2302	29.0866	29.0777	30.9909	30.8934	30.9723	30.9679	27	14	63.1	49.035	0	286.16	160
Q9Z1P6	Q9Z1P6	NADH dehydrogenase [ubiquinone] 1 alpha subcomplex subunit 7	Ndufa7	+	2.25245	0.000110757	-4.1701	-3.82811	22.8946	22.381	18.8579	22.4762	25.8755	26.4118	26.0615	24.9413	3	3	28.3	12.575	0	6.1732	12
Q9Z1Q2	Q9Z1Q2	Abhydrolase domain-containing protein 16A	Abhd16a	+	2.09143	0.00113821	0.734125	2.54154	25.7742	25.9655	25.5838	25.3207	24.7037	24.7068	25.1938	25.1033	11	11	28.3	63.085	0	15.727	42
Q9Z1Q5	Q9Z1Q5	Chloride intracellular channel protein 1	Clic1	+	6.38637	0	7.63676	17.8477	28.5234	29.1174	29.1651	29.5741	21.1394	21.696	20.9663	22.0312	10	10	57.3	27.013	0	92.772	52
Q9Z1Q9	Q9Z1Q9	Valine--tRNA ligase	Vars	+	6.69516	0	1.33772	8.86113	32.0777	32.2914	32.2691	32.1753	30.8537	30.8379	30.9058	30.8652	60	60	58.7	140.21	0	323.31	700
Q9Z1R2	Q9Z1R2	Large proline-rich protein BAG6	Bag6	+	7.48009	0	2.71061	15.3769	29.6589	29.8121	29.5643	29.6384	27.0461	26.799	27.0234	26.9627	25	25	31.5	121.04	0	155.74	200
Q9Z1S0	Q9Z1S0	Mitotic checkpoint serine/threonine-protein kinase BUB1 beta	Bub1b	+	2.01501	0.000189585	2.80659	3.29763	23.7647	24.3533	24.7837	25.4658	20.855	21.4033	21.1461	23.7367	11	11	12.9	118.39	0	58.325	23
Q9Z1S5	Q9Z1S5	Neuronal-specific septin-3	2003-09-01	+	3.11528	2.17814e-05	2.58269	5.043	26.6206	27.4825	26.9476	27.3206	23.6182	25.3019	24.8456	24.2749	12	12	31.4	40.037	0	77.547	66
Q9Z1T1	Q9Z1T1	AP-3 complex subunit beta-1	Ap3b1	+	5.30374	0	1.51861	7.61551	27.9809	27.7846	27.927	27.9712	26.3599	26.4193	26.6195	26.1906	28	23	26.8	122.74	0	31.731	95
Q9Z1T6	Q9Z1T6	1-phosphatidylinositol 3-phosphate 5-kinase	Pikfyve	+	2.11556	0.000156674	2.81732	3.45317	22.9352	23.8576	23.6008	23.2838	21.1309	19.0238	20.0425	22.2108	6	6	4.3	236.87	0	13.013	13
Q9Z1W9	Q9Z1W9	STE20/SPS1-related proline-alanine-rich protein kinase	Stk39	+	5.35926	0	5.61434	12.2155	27.2877	27.0618	27.1485	26.3521	21.1573	21.1499	22.2052	20.8804	13	10	32.9	60.319	0	74.612	24
Q9Z1X2	Q9Z1X2	Phosphatidylserine synthase 2	Ptdss2	+	4.12181	0	-4.45578	-7.86021	21.9717	21.1462	20.796	21.1302	26.7817	25.6497	25.5555	24.8804	6	6	13.7	55.02	0	6.445	19
Q9Z1X4	Q9Z1X4	Interleukin enhancer-binding factor 3	Ilf3	+	7.07987	0	-2.85363	-14.7319	27.5375	27.7033	27.8216	27.7407	30.4883	30.4752	30.7708	30.4834	42	38	66.3	96.02	0	323.31	263
Q9Z1Z0	Q9Z1Z0	General vesicular transport factor p115	Uso1	+	4.49423	0	1.51741	6.40668	29.711	30.008	29.7823	29.8243	28.3179	28.3442	28.001	28.5927	34	34	43.2	106.98	0	323.31	242
Q9Z1Z2	Q9Z1Z2	Serine-threonine kinase receptor-associated protein	Strap	+	3.07036	0.0201866	0.173549	1.3533	29.8466	29.8661	29.921	29.9149	29.722	29.7667	29.6629	29.7027	21	21	72.9	38.442	0	293.26	230
Q9Z204	Q9Z204	Heterogeneous nuclear ribonucleoproteins C1/C2	Hnrnpc	+	8.15902	0	-4.64185	-23.1423	27.5824	27.2987	27.1585	27.246	32.064	31.9552	31.9715	31.8621	28	27	65.8	34.384	0	268.62	237
Q9Z207	Q9Z207	Protein diaphanous homolog 3	Diaph3	+	2.49455	5.08067e-05	-4.18071	-4.25467	20.5715	20.5234	20.7477	24.1133	25.7792	25.7937	25.7564	25.3494	5	5	4.1	133.68	0	5.6825	12
Q9Z210	Q9Z210	Peroxisomal membrane protein 11B	Pex11b	+	3.4906	2.14477e-05	-1.53094	-4.96864	24.1359	23.8433	24.5617	23.8936	25.4219	25.4394	25.9541	25.7428	7	7	27.8	28.709	0	10.091	31
Q9Z223	Q9Z223	Molybdopterin synthase catalytic subunit	Mocs2	+	1.72385	0.000389273	3.19466	2.89864	25.0415	25.1105	25.4468	24.8052	23.5615	20.6243	23.6416	19.7978	6	6	41.3	20.923	0	21.31	15
Q9Z247	Q9Z247	Peptidyl-prolyl cis-trans isomerase FKBP9	Fkbp9	+	5.12142	0	3.31127	9.94788	25.584	25.7804	25.8575	26.0411	22.9469	21.9957	22.7456	22.3298	7	6	11.8	62.995	0	7.4465	30
Q9Z248	Q9Z248	Zinc finger protein AEBP2	Aebp2		-4.34294e-08	1	0	0	20.3884	19.49	22.3137	20.6976	21.99	21.365	21.8209	21.7196	1	1	2.8	52.962	0.0013153	1.8914	6
Q9Z255	Q9Z255	Ubiquitin-conjugating enzyme E2 A	Ube2a	+	1.32258	0.0217753	0.28496	1.32699	23.6206	23.7196	23.7934	23.5897	23.6914	23.3901	23.2869	23.2152	2	2	17.8	17.315	0	4.3794	14
Q9Z277	Q9Z277	Tyrosine-protein kinase BAZ1B	Baz1b	+	3.72027	0	-9.18766	-7.44034	21.6579	22.3964	23.0411	18.0165	30.3992	30.8086	30.604	30.0508	70	70	46.9	170.65	0	291.38	301
Q9Z2A0	Q9Z2A0	3-phosphoinositide-dependent protein kinase 1	Pdpk1	+	3.53075	0	3.81265	6.25398	26.3938	26.8038	25.822	26.3298	22.8905	23.3188	22.7172	21.1723	14	14	30.6	63.758	0	18.884	51
Q9Z2A5	Q9Z2A5	Arginyl-tRNA--protein transferase 1	Ate1	+	6.46079	0	6.06561	17.1818	27.2854	27.3206	27.2068	27.0697	20.9362	20.8159	20.9798	21.8882	12	12	34.5	59.146	0	80.226	50
Q9Z2A7	Q9Z2A7	Diacylglycerol O-acyltransferase 1	Dgat1	+	1.46146	0.00131455	-3.07746	-2.50068	25.1722	22.8139	20.6512	20.2723	25.3832	25.2221	25.3574	25.2568	8	8	22.5	56.789	0	38.888	16
Q9Z2B5	Q9Z2B5	Eukaryotic translation initiation factor 2-alpha kinase 3	Eif2ak3	+	2.01208	0.000756352	-0.947952	-2.67725	22.4584	22.3906	21.7739	21.5906	23.3749	22.9007	22.959	22.7707	4	4	3.8	124.68	0	3.5068	6
Q9Z2C5	Q9Z2C5	Myotubularin	Mtm1	+	1.03488	0.0065797	1.48202	1.76306	22.6855	20.4044	23.3615	21.9964	20.6788	21.6614	20.3268	19.8527	2	2	3.8	69.558	0.0070077	1.167	1
Q9Z2C9	Q9Z2C9	Myotubularin-related protein 7	Mtmr7	+	0.953797	0.00764193	2.01179	1.70799	24.5379	25.3418	25.0858	25.1568	20.8933	25.1083	21.5041	24.5696	8	7	16.2	75.607	0	3.4977	9
Q9Z2D0	Q9Z2D0	Myotubularin-related protein 9	Mtmr9	+	3.67298	0	2.48735	6.01797	25.6665	25.5358	25.3655	25.6332	22.6213	23.9123	22.6104	23.1076	9	9	17.6	62.907	0	7.4536	27
Q9Z2D1	Q9Z2D1	Myotubularin-related protein 2	Mtmr2	+	2.81563	0.000344944	0.667714	3.01287	25.1355	25.4544	25.5003	25.4134	24.8198	24.8482	24.7108	24.454	13	12	23.3	73.231	0	16.971	54
Q9Z2D3	Q9Z2D3	Non-syndromic hearing impairment protein 5 homolog	Dfna5	+	3.2078	0	4.09483	5.62623	25.2625	25.2286	25.1512	25.0576	20.6777	22.8313	19.8734	20.9382	5	5	13.1	56.63	0	4.4663	16
Q9Z2D6	Q9Z2D6	Methyl-CpG-binding protein 2	Mecp2		-4.34294e-08	1	0	0	21.7152	22.2198	22.1311	18.7699	24.1049	25.837	25.5693	24.769	13	13	34.5	52.307	0	16.604	21
Q9Z2D8	Q9Z2D8	Methyl-CpG-binding domain protein 3	Mbd3	+	5.32204	0	-3.66793	-10.8394	21.9973	22.5741	22.0587	22.4001	25.6409	26.2502	25.5402	26.2708	7	6	28.8	32.168	0	10.625	26
Q9Z2E1	Q9Z2E1	Methyl-CpG-binding domain protein 2	Mbd2		-4.34294e-08	1	0	0	21.7071	22.3013	19.5637	20.1973	23.0859	23.2536	22.8859	23.0005	4	3	11.6	43.5	0.00076438	2.0739	6
Q9Z2E2	Q9Z2E2	Methyl-CpG-binding domain protein 1	Mbd1		-4.34294e-08	1	0	0	20.8111	20.7264	20.9351	21.7365	23.2415	23.0787	23.3806	23.0582	4	4	7.4	70.022	0	6.3523	9
Q9Z2F7	Q9Z2F7	BCL2/adenovirus E1B 19 kDa protein-interacting protein 3-like	Bnip3l	+	2.04916	0.000525285	-1.06329	-2.80149	24.4259	24.9351	23.8621	23.9204	24.9861	25.4144	25.5372	25.4591	4	4	21.6	23.766	0.00019693	2.5124	6
Q9Z2H5	Q9Z2H5	Band 4.1-like protein 1	Epb41l1	+	2.13463	0.00143013	0.641841	2.45431	26.0718	26.5175	26.2397	25.8708	25.3051	25.6749	25.4973	25.6553	20	19	32.2	98.314	0	171.83	79
Q9Z2I0	Q9Z2I0	LETM1 and EF-hand domain-containing protein 1, mitochondrial	Letm1	+	5.33678	0	-2.20956	-9.10114	26.8055	26.6598	26.7711	26.5565	29.0283	28.6172	28.7775	29.2082	27	27	43.4	82.988	0	80.128	124
Q9Z2I8	Q9Z2I8	Succinyl-CoA ligase [GDP-forming] subunit beta, mitochondrial	Suclg2	+	4.46957	0	6.71679	9.43682	27.7279	27.8584	27.8815	28.1243	20.6378	20.6666	22.9927	20.4279	18	18	46.2	46.839	0	51.478	62
Q9Z2I9	Q9Z2I9	Succinyl-CoA ligase [ADP-forming] subunit beta, mitochondrial	Sucla2	+	3.70142	0	8.65299	7.35057	27.8756	28.3657	28.7641	27.8546	21.4143	18.0496	21.3387	17.4455	15	15	43.4	50.113	0	91.941	44
Q9Z2L7	Q9Z2L7	Cytokine receptor-like factor 3	Crlf3	+	2.72921	2.01222e-05	3.35253	4.56148	23.5667	25.5833	23.603	24.6728	21.0355	22.0265	20.0081	20.9456	4	4	10	49.558	0	5.8849	18
Q9Z2M7	Q9Z2M7	Phosphomannomutase 2	Pmm2	+	5.3471	0	6.47362	12.5306	28.3809	28.2639	28.0683	27.9927	22.473	22.3388	21.0288	20.9707	13	12	53.3	27.656	0	30.143	47
Q9Z2N8;Q99MR0	Q9Z2N8	Actin-like protein 6A	Actl6a	+	5.69135	0	-1.53801	-8.24604	28.883	28.7659	28.867	28.7662	30.4255	30.1465	30.5255	30.3366	21	21	60.8	47.447	0	177.06	168
Q9Z2Q2	Q9Z2Q2	Lysine-rich nucleolar protein 1	Knop1		-4.34294e-08	1	0	0	22.0459	21.162	22.8123	21.9069	27.2761	26.9524	27.0102	26.9425	15	15	42.5	53.846	0	87.47	55
Q9Z2Q5	Q9Z2Q5	39S ribosomal protein L40, mitochondrial	Mrpl40	+	3.33962	2.18409e-05	-1.88896	-5.0544	23.5891	23.8863	23.626	24.6869	26.0449	25.5686	25.861	25.8697	6	6	38.3	24.301	0	15.267	30
Q9Z2Q6	Q9Z2Q6	Septin-5	2005-09-01	+	2.92696	5.05637e-05	1.5805	4.22676	26.8969	27.0517	27.0391	27.2061	25.1715	26.2115	25.008	25.4809	11	11	35.5	42.747	0	15.657	45
Q9Z2R6	Q9Z2R6	Protein unc-119 homolog A	Unc119	+	1.99565	0.000427003	1.24759	2.85307	22.5915	23.2696	22.6718	22.8008	21.7788	21.0275	21.1882	22.3488	5	4	32.1	27.01	0	7.3202	12
Q9Z2U0;Q9CWH6	Q9Z2U0	Proteasome subunit alpha type-7	Psma7	+	6.3503	0	3.50268	13.8718	30.2969	30.2824	30.2665	30.5065	26.8643	27.1209	26.4447	26.9117	12	12	56	27.855	0	100.61	115
Q9Z2U1	Q9Z2U1	Proteasome subunit alpha type-5	Psma5	+	7.88153	0	4.40725	21.3677	30.3049	30.3412	30.4615	30.5426	25.8914	26.0059	25.8617	26.262	10	10	54.8	26.411	0	316.28	99
Q9Z2U2	Q9Z2U2	Zinc finger protein 292	Zfp292	+	1.16002	0.00356526	-2.34246	-2.01916	24.5536	21.8947	26.2802	26.1022	26.6029	27.9562	26.7676	26.8737	17	17	8.5	301.05	0	34.766	29
Q9Z2V5	Q9Z2V5	Histone deacetylase 6	Hdac6		1.0264	0.0591286	-0.187035	-0.963461	26.9351	27.2266	26.9548	27.1722	27.1236	27.3951	27.2202	27.298	17	17	20.1	125.79	0	38.858	96
Q9Z2W0	Q9Z2W0	Aspartyl aminopeptidase	Dnpep	+	5.9831	0	5.20368	14.4037	30.1884	30.4497	30.0778	30.2657	24.4538	25.5563	24.8209	25.3358	21	21	60.3	52.206	0	235.23	123
Q9Z2X1	Q9Z2X1	Heterogeneous nuclear ribonucleoprotein F;Heterogeneous nuclear ribonucleoprotein F, N-terminally processed	Hnrnpf	+	5.84217	0	-2.51458	-10.775	28.8241	28.3001	28.4409	28.5681	31.0894	30.8449	31.195	31.0621	20	18	63.4	45.729	0	323.31	428
Q9Z2X2	Q9Z2X2	26S proteasome non-ATPase regulatory subunit 10	Psmd10	+	2.40266	9.38002e-05	2.69813	3.88199	23.137	23.9773	23.7929	23.9193	19.4994	21.9544	21.7737	20.8064	4	4	27.3	25.083	0	3.5286	8
Q9Z2X8	Q9Z2X8	Kelch-like ECH-associated protein 1	Keap1		0.62228	0.0950292	-0.197097	-0.786368	24.9967	24.6854	24.5	24.5087	25.0063	25.0461	24.7904	24.6364	12	12	20.8	69.552	0	6.1487	34
Q9Z2Y8	Q9Z2Y8	Proline synthase co-transcribed bacterial homolog protein	Prosc	+	4.86311	0	3.44901	9.35736	26.9653	27.0891	26.852	27.0794	23.9879	24.0095	23.0136	23.1788	7	7	33.9	30.048	0	29.957	30
Q9Z2Z6	Q9Z2Z6	Mitochondrial carnitine/acylcarnitine carrier protein	Slc25a20	+	3.5902	0	-7.09858	-6.92176	20.0334	22.6614	19.4464	19.2085	27.8717	26.0164	27.8083	28.0476	15	15	53.2	33.026	0	38.955	41
Q9Z315	Q9Z315	U4/U6.U5 tri-snRNP-associated protein 1	Sart1	+	6.54491	0	-6.62837	-18.0294	23.9157	22.8573	23.0879	23.7442	30.2173	29.8121	30.0338	30.0553	46	46	54.6	90.884	0	323.31	214
Q9Z321	Q9Z321	DNA topoisomerase 3-beta-1	Top3b	+	3.58639	5.08941e-05	-0.964806	-4.26912	26.3469	25.9574	25.8839	25.9522	27.0205	26.9033	27.1876	26.8881	19	18	29.9	96.948	0	57.879	78
REV__A2A935;REV__P14404	REV__A2A935;REV__P14404			+	2.42594	0.000145658	1.90804	3.69676	25.0647	24.9157	24.4575	24.8498	21.9702	23.6106	23.5222	22.5525	2	2	0	140.86	0.00095493	2.0649	3
REV__A2ABU4	REV__A2ABU4			+	3.2434	0	3.33623	5.52595	23.9141	24.0513	23.8379	24.0842	20.8077	19.5946	21.9402	20.2001	1	1	0	161.78	0.0059996	1.2385	6
REV__A2ARZ3	REV__A2ARZ3				0.19715	0.237044	0.637321	0.463326	23.7944	23.5904	23.7867	23.262	23.9562	24.4744	24.2773	19.1763	3	3	0	784.85	0.0047779	1.2742	8
REV__A2ASS6	REV__A2ASS6				0.29926	0.17634	0.269162	0.56431	25.7321	25.1732	25.923	25.4216	25.748	24.4894	25.9481	24.9878	17	17	0	3906.4	0.00038715	2.2537	15
REV__A2AX52	REV__A2AX52				0.345193	0.110648	0.770813	0.728691	25.2194	27.7938	25.3233	28.2448	25.6044	24.5061	26.5168	26.8708	4	4	0	250.8	0.0058242	1.2405	12
REV__A6PWD2	REV__A6PWD2			+	2.753	4.21644e-05	2.52936	4.40721	23.5627	24.3446	23.8668	24.4477	20.5812	21.6818	21.2312	22.6102	3	3	0	163.73	0.00057626	2.1569	8
REV__CON__Q2KIG3	REV__CON__Q2KIG3				0.397577	0.0767687	1.97879	0.865437	27.8927	27.7485	27.3411	21.0011	20.5127	26.5199	26.0822	22.9535	1	1	0	48.821	0.0037367	1.3231	5
REV__CON__Q32PI4	REV__CON__Q32PI4			+	1.52846	0.00175543	1.35704	2.34763	22.2596	20.5652	22.2948	22.6577	20.6148	20.8444	20.4153	20.4747	1	1	0	68.932	0.0071829	1.1669	3
REV__D3YZU1	REV__D3YZU1				0.316764	0.17237	0.242137	0.572016	29.9014	29.6943	30.3401	30.1905	30.0249	29.0387	30.4016	29.6926	1	1	0	226.31	0.0070089	1.1687	7
REV__E9Q394	REV__E9Q394			+	1.78146	0.00034273	3.04624	2.9722	24.8023	24.756	25.4641	24.9119	23.082	19.7969	23.7689	21.1015	1	1	0	303.97	0.0073452	1.1482	5
REV__O08919	REV__O08919			+	1.10098	0.00479767	1.91151	1.90113	24.5773	24.51	24.6563	25.0491	24.7771	23.0762	20.4181	22.8753	2	2	0	64.13	0.0039132	1.3208	2
REV__O55236	REV__O55236				0.00714474	0.947237	0.0104904	0.0177176	20.182	20.5649	20.6579	20.9065	20.7897	19.6232	20.0817	21.7748	1	1	0	68.683	1	-2	1
REV__O88986	REV__O88986				-4.34294e-08	1	0	0	22.5499	20.3017	23.3726	21.5776	25.2181	25.5066	25.5821	25.0672	1	1	0	44.93	0.008679	1.0846	3
REV__P05064	REV__P05064				0.118563	0.400452	-0.296769	-0.287414	23.1516	19.2605	21.2435	20.3715	20.704	22.3831	20.4776	21.6494	1	1	0	39.355	0.0088388	1.0758	3
REV__P11369	REV__P11369			+	2.64744	0.00044335	0.638189	2.8304	27.3543	27.4872	27.6884	27.6057	26.9906	27.0048	26.9984	26.5891	2	2	0	149.58	1	-2	1
REV__P14576	REV__P14576				-4.34294e-08	1	0	0	20.8134	21.2645	21.6031	20.7067	22.6612	21.872	21.8058	22.127	2	2	0	55.72	0.004086	1.3093	4
REV__P35969	REV__P35969				-4.34294e-08	1	0	0	23.7007	20.7044	20.5823	21.2299	24.7283	24.4406	25.9418	23.4686	4	4	0	149.87	0.0066713	1.1812	6
REV__P51860	REV__P51860				-4.34294e-08	1	0	0	22.2416	22.9519	20.4186	21.4379	23.4196	23.4927	23.5601	23.3236	1	1	0	52.158	0.002886	1.4512	4
REV__P52480	REV__P52480			+	3.43338	0	3.38524	5.92413	24.267	24.4363	24.5461	24.7322	20.5758	20.1976	21.3932	22.274	3	3	0	57.844	0.0023928	1.6614	7
REV__P55200;REV__O08550	REV__P55200;REV__O08550			+	1.40249	0.00155624	3.21616	2.42269	25.0144	20.437	24.8655	25.5124	21.1842	19.7511	20.9796	21.0497	2	2	0	429.64	0.0042621	1.3017	5
REV__P70168	REV__P70168			+	0.831539	0.0150862	1.16821	1.45571	21.9567	22.209	21.8433	21.9733	20.3588	21.7894	19.0666	22.0947	1	1	0	97.183	1	-2	3
REV__Q6DTY7;REV__P70266;REV__P70265	REV__Q6DTY7;REV__P70266;REV__P70265				0.463354	0.0646942	-0.968281	-0.928444	20.6227	20.0658	20.6939	19.4562	19.2202	23.4471	21.5901	20.4544	1	1	0	54.066	1	-2	1
REV__P97479	REV__P97479			+	1.43023	0.00257936	-1.17686	-2.17482	24.0631	22.9804	24.3329	24.3263	24.4167	25.6333	25.5876	24.7724	3	3	0	254.94	0.0014995	1.8706	8
REV__Q04742;REV__Q04744	REV__Q04742;REV__Q04744			+	5.27972	0	4.81349	11.5133	25.5493	25.2187	25.1513	25.217	21.2738	20.1886	19.8516	20.5685	2	2	0	28.172	0.0064981	1.1901	5
REV__Q09M02	REV__Q09M02				0.196489	0.249932	-0.413475	-0.444622	24.7441	24.4156	21.417	24.5399	23.503	24.7243	24.2859	24.2572	2	2	0	97.606	0.0085143	1.0976	8
REV__Q0VDN7	REV__Q0VDN7				0.785092	0.0577696	-0.251346	-0.97209	24.0721	24.1256	23.9392	24.183	23.9731	24.1955	24.5909	24.5658	2	2	0	67.864	0.0096469	1.0357	11
REV__Q3U7R1	REV__Q3U7R1			+	0.822385	0.0149048	-1.29027	-1.46105	23.7419	21.1372	24.5449	22.2652	23.7497	24.6473	24.3545	24.0988	3	3	0	121.55	0.0091616	1.0542	3
REV__Q571F5	REV__Q571F5				0.00460034	0.963551	0.0100074	0.0121011	24.1155	23.7917	24.019	24.1223	22.1715	24.128	25.7061	24.0028	2	2	0	39.321	0.0030532	1.4134	3
REV__Q5PR68	REV__Q5PR68			+	3.09782	2.03785e-05	-1.82702	-4.63983	24.0502	24.1104	23.3515	24.7503	25.7415	25.8479	26.0632	25.9179	1	1	0	112.67	0.0032212	1.3632	9
REV__Q5XPT3	REV__Q5XPT3				0.495209	0.0835689	-0.360626	-0.833836	21.9538	21.5948	21.6588	22.8251	21.946	22.2584	22.7582	22.5125	1	1	0	79.513	0.005477	1.257	4
REV__Q61382	REV__Q61382			+	0.877353	0.010372	1.97855	1.59879	23.2829	23.8887	20.4801	24.0104	18.5989	21.6152	21.6919	21.8419	1	1	0	53.503	0.0027199	1.5175	5
REV__Q6A078	REV__Q6A078			+	2.6463	5.14604e-05	2.971	4.34074	26.9968	26.933	24.8847	27.2411	23.1639	23.9995	23.2288	23.7794	6	5	0	289.07	0.0011407	2.0237	10
REV__Q6IR42	REV__Q6IR42				0.253279	0.172247	-0.744399	-0.572252	24.0291	24.4226	21.732	24.574	25.0242	26.0438	21.5067	25.1606	2	2	0	70.569	0.0044381	1.2986	2
REV__Q6URW6	REV__Q6URW6			+	2.50969	0.00158434	0.488469	2.41349	19.5932	19.3948	19.4833	19.3784	19.1417	18.9492	18.7327	19.0723	2	2	0	228.58	0.00076746	2.1286	1
REV__Q8BKC5	REV__Q8BKC5			+	0.999654	0.0136536	0.639929	1.49022	26.5586	26.3796	27.2002	27.6523	26.3556	25.8729	26.5287	26.4739	1	1	0	123.59	1	-2	1
REV__Q8BPM0	REV__Q8BPM0				0.381708	0.0884497	1.14385	0.812805	21.7408	24.2824	22.146	19.8556	22.7243	22.1892	18.8803	19.6557	2	2	0	123.37	0.0098157	1.0338	2
REV__Q8C5K5	REV__Q8C5K5			+	1.50605	0.000757365	6.35415	2.68135	20.8052	30.1974	29.375	29.7405	21.4832	21.467	21.5214	20.23	1	1	0	36.588	0.0083682	1.1175	1
REV__Q8CG48	REV__Q8CG48				0.379686	0.0853933	-1.57561	-0.82549	18.5292	21.4361	26.1371	22.8131	24.4633	22.0886	25.9743	22.6918	1	1	0	134.24	0.009486	1.0452	6
REV__Q8CIB9	REV__Q8CIB9			+	0.970994	0.00794353	-1.62266	-1.69685	19.1468	18.8091	18.9466	18.8319	20.8979	21.986	21.2513	18.0898	1	1	0	67.272	0.0056487	1.2529	1
REV__Q8R5K2	REV__Q8R5K2				0.0999907	0.496114	0.112441	0.219367	21.5126	21.576	21.2026	22.0995	21.3209	21.8735	20.5295	22.2172	2	2	0	102.73	0.0078603	1.1391	3
REV__Q8VCH2	REV__Q8VCH2				-4.34294e-08	1	0	0	18.8407	18.4106	19.4673	21.4093	22.4404	22.7986	22.1194	22.6475	1	1	0	24.953	0.0075135	1.1414	4
REV__Q8VI95	REV__Q8VI95			+	4.52038	0	-2.45694	-7.69537	22.5895	23.3973	22.954	23.2963	25.693	25.1598	25.6196	25.5924	1	1	0	42.831	0.002028	1.6801	8
REV__Q91XQ0	REV__Q91XQ0			+	2.18944	0.000295875	-1.29545	-3.10574	25.3439	24.5993	24.1648	24.7966	26.5062	26.2014	25.6665	25.7123	5	5	0	541.23	0.003388	1.3401	5
REV__Q91ZI0	REV__Q91ZI0			+	1.12188	0.00579832	-1.21175	-1.82307	23.0922	23.289	21.6083	21.1715	23.4378	23.9126	22.9851	23.6725	2	2	0	358.47	0.0068361	1.1704	3
REV__Q91ZU6	REV__Q91ZU6				-4.34294e-08	1	0	0	21.3051	21.9928	18.8508	20.749	22.9578	23.0849	23.2366	23.3535	3	3	0	834.21	0.0016673	1.7441	4
REV__Q924W5	REV__Q924W5				0.0222291	0.840527	-0.0418653	-0.0564431	24.4217	22.4381	22.4718	21.5918	22.3229	22.6644	22.6892	23.4142	3	3	0	127.2	0.0013173	1.9121	5
REV__Q9D180	REV__Q9D180				0.0121404	0.907407	0.027164	0.0318049	22.9782	20.342	22.6489	22.9086	22.8786	21.5946	22.9325	21.3632	3	3	0	144.93	0.0090121	1.0755	2
REV__Q9R053	REV__Q9R053			+	2.8418	5.05119e-05	-1.76274	-4.22388	26.3823	25.6835	25.5818	25.5827	27.5782	26.9481	28.1819	27.5732	2	2	0	201.38	0.0099879	1.0311	6
REV__Q9R269	REV__Q9R269				0.345384	0.121447	0.509634	0.695295	25.5838	23.9149	26.0518	25.8988	25.5394	23.801	25.3931	24.6774	8	8	0	204	0.00020313	3.0534	20
S4R1M9	S4R1M9	Oxysterol-binding protein	Osbpl10		0.118685	0.503407	-0.0657053	-0.21453	23.7108	23.9712	24.3801	24.1985	23.8149	24.3279	24.4286	23.9522	10	7	16.7	83.855	0	18.662	27

### Sheet: Table S5_MS_AGO2-IP_Nuc
Protein IDs	Majority protein IDs	Protein names	Gene names	Significant UT Nuc Ago2 vs IgG	minus Log p-value UT Nuc AGO2 vs IgG	q-value UT Nuc AGO2 vs IgG	Log2(FC) UT Nuc Ago2 vs IgG	Test statistic UT Nuc Ago2 vs IgG	Log2(LFQ) AGO-IP 1	Log2(LFQ) AGO-IP 2	Log2(LFQ) AGO-IP 3	Log2(LFQ) AGO-IP 4	Log2(LFQ) IgG 1	Log2(LFQ) IgG 2	Log2(LFQ) IgG 3	Log2(LFQ) IgG 4	Peptides	Unique peptides	Sequence coverage [%]	Mol. weight [kDa]	Q-value	Score	MS/MS count
A2A791	A2A791	Zinc finger MYM-type protein 4	Zmym4		0.51701	0.220888	0.367434	0.860526	22.9711	23.2361	23.0651	23.0631	23.2515	22.6346	21.8376	23.1421	1	1	0.8	172.44	0	2.8553	3
A2A8L1	A2A8L1	Chromodomain-helicase-DNA-binding protein 5	Chd5		0.126853	0.649233	-0.180577	-0.284881	22.2175	22.5483	22.5174	20.6338	21.5324	22.6185	21.8432	22.6452	12	1	7.5	222.51	0	18.809	2
A2A935	A2A935	PR domain zinc finger protein 16	Prdm16		0.00526155	0.981448	-0.0161233	-0.0143338	23.7382	23.9112	23.7409	20.6258	22.6743	21.4621	23.3878	24.5566	1	1	0.7	140.86	0.0080257	0.90483	1
A2AG50	A2AG50	MAP7 domain-containing protein 2	Map7d2	+	1.39848	0.0327052	-0.542358	-1.76349	22.2485	22.2615	21.8718	22.5531	22.7733	22.3897	22.8006	23.1408	2	2	5.2	86.049	0.0025105	1.1918	2
A2AN08	A2AN08	E3 ubiquitin-protein ligase UBR4	Ubr4		0.724264	0.0817825	1.63083	1.3591	25.5764	25.7712	25.8999	26.2467	21.0189	25.6947	25.4515	24.8058	2	2	0.4	572.28	0.00089366	1.7468	4
A2APB8	A2APB8	Targeting protein for Xklp2	Tpx2		0.251442	0.405941	0.464079	0.543872	28.1705	27.9822	28.0729	28.7783	25.9395	27.3732	28.5432	29.2918	23	23	38.8	85.893	0	57.531	75
A2AR02	A2AR02	Peptidyl-prolyl cis-trans isomerase G	Ppig	+	3.81012	0	2.08206	5.98634	24.4959	24.4608	24.6397	24.3173	22.5262	22.3292	21.7901	22.9399	3	3	5.9	88.324	0	8.6549	4
A2BDX3	A2BDX3	Adenylyltransferase and sulfurtransferase MOCS3;Molybdopterin-synthase adenylyltransferase;Molybdopterin-synthase sulfurtransferase	Mocs3	+	0.862373	0.0445193	3.28302	1.6293	28.2238	27.6836	27.8285	20.3282	23.2329	22.9268	22.6914	22.0809	1	1	2	49.374	0.00085911	1.4341	5
A2RSY6	A2RSY6	TRMT1-like protein	Trmt1l	+	3.10473	0	2.80203	5.10211	26.0201	26.1417	25.9572	25.8296	24.4013	22.6021	22.4496	23.2876	5	5	12	80.86	0	54.581	16
A6H619	A6H619	PHD and RING finger domain-containing protein 1	Phrf1		0.385949	0.273322	0.485729	0.747197	23.7318	22.8412	23.5218	23.4853	21.9686	24.3319	22.3841	22.9525	1	1	0.4	184.08	0.0016821	1.227	5
B1AQJ2	B1AQJ2	Ubiquitin carboxyl-terminal hydrolase 36	Usp36	+	2.70251	0	3.40863	4.52379	28.0948	25.6444	25.8591	26.2953	23.0255	22.1141	23.6041	23.5155	14	14	15.2	119.91	0	17.385	19
B2RQC6	B2RQC6	CAD protein;Glutamine-dependent carbamoyl-phosphate synthase;Aspartate carbamoyltransferase;Dihydroorotase	Cad	+	1.90083	0.00409842	-0.842122	-2.48086	21.2799	21.3515	21.1859	21.6607	22.4957	21.5777	22.2933	22.4798	3	3	2	243.24	0	4.0191	3
B2RY56	B2RY56	RNA-binding protein 25	Rbm25		0.606735	0.127061	1.15168	1.15315	26.5281	26.8413	26.9604	26.8544	22.9763	26.3025	26.5569	26.7416	10	10	15.4	99.551	0	41.142	34
B9EJ86	B9EJ86	Oxysterol-binding protein	Osbpl8	+	2.03034	0.00236398	-0.94149	-2.69033	22.2	22.6172	22.3813	22.2763	23.3651	23.3023	23.8553	22.7181	2	2	3.3	101.27	0	4.5307	3
C0HKE9;C0HKE8;C0HKE7;C0HKE6;C0HKE5;C0HKE4;C0HKE3;C0HKE2;C0HKE1;Q8CGP6;Q8R1M2;Q8CGP7;Q8CGP5;Q8BFU2;P27661	C0HKE9;C0HKE8;C0HKE7;C0HKE6;C0HKE5;C0HKE4;C0HKE3;C0HKE2;C0HKE1;Q8CGP6;Q8R1M2;Q8CGP7;Q8CGP5;Q8BFU2;P27661	Histone H2A type 1-H;Histone H2A.J;Histone H2A type 1-K;Histone H2A type 1-F;Histone H2A type 3;Histone H2AX	Hist1h2ah;H2afj;Hist1h2ak;Hist1h2af;Hist3h2a;H2afx	+	3.87123	0	4.52488	7.23783	28.2336	29.4148	28.9851	29.6917	23.4643	24.3774	25.3728	25.0111	9	5	60.8	14.135	0	237.6	25
CON__ENSEMBL:ENSBTAP00000011227	CON__ENSEMBL:ENSBTAP00000011227			+	2.23544	0.000574468	-3.60513	-3.74549	23.0484	22.4303	22.1881	24.3623	27.486	27.5344	26.9105	24.5188	1	1	24.1	14.629	0	8.7536	5
CON__ENSEMBL:ENSBTAP00000014147	CON__ENSEMBL:ENSBTAP00000014147			+	3.10417	0	-3.29938	-5.24502	27.2331	27.8684	27.4291	27.2449	31.1314	31.8816	30.4713	29.4887	5	5	57.5	11.756	0	37.981	42
CON__ENSEMBL:ENSBTAP00000024462	CON__ENSEMBL:ENSBTAP00000024462			+	2.25657	0.000579088	-3.74006	-3.79506	22.7709	23.2009	22.9217	22.5947	27.434	28.0919	26.8209	24.1016	14	2	53.7	46.543	0	78.597	4
CON__ENSEMBL:ENSBTAP00000033053	CON__ENSEMBL:ENSBTAP00000033053			+	3.31768	0	-4.77875	-5.98104	23.2797	22.5938	22.7599	21.4869	28.082	28.3824	26.9769	25.7938	3	3	38.8	14.759	0	14.416	17
CON__P00761	CON__P00761			+	2.45226	0.000342857	-2.9017	-4.0025	31.5766	30.9768	30.8068	30.7861	35.083	34.797	33.2696	32.6035	9	9	43.3	24.409	0	253.8	46
CON__P01966;P01942;P06467	CON__P01966			+	3.07911	0	-2.38732	-4.90209	25.644	25.455	25.9245	26.8309	27.9617	28.4366	28.0139	28.9915	7	7	43.7	15.184	0	27.483	35
CON__P02533;CON__P08779;CON__A2A4G1;Q61414;CON__P19001;CON__Q04695;CON__Q9QWL7;CON__P19012;P19001;Q9QWL7;CON__Q6IFX2;CON__Q9Z2K1;CON__Q3ZAW8;Q6IFX2;Q9Z2K1;Q61781	CON__P02533;CON__P08779;CON__A2A4G1;Q61414;CON__P19001;CON__Q04695;CON__Q9QWL7;CON__P19012;P19001;Q9QWL7	Keratin, type I cytoskeletal 15;Keratin, type I cytoskeletal 19;Keratin, type I cytoskeletal 17	Krt15;Krt19;Krt17	+	1.14208	0.0184212	-2.17977	-1.9815	23.1654	22.4269	20.2573	22.1254	25.4922	24.3814	24.9038	21.9168	6	2	12.3	51.621	0	2.2173	3
CON__P02666	CON__P02666				0.00654476	0.978976	-0.0329833	-0.0184481	29.4649	23.4427	23.6979	23.266	27.2032	24.6061	24.5917	23.6025	3	3	19.1	23.583	0	4.0131	7
CON__P02769;CON__P02768-1	CON__P02769			+	2.39019	0.000185507	-3.77006	-4.026	23.2888	23.844	21.0227	22.9769	27.2929	27.2363	24.8796	26.8039	9	9	15.5	69.293	0	8.2713	16
CON__P04264	CON__P04264			+	1.86404	0.00131858	-3.61018	-3.14692	29.3052	27.115	26.0186	26.2443	32.6479	31.214	29.851	29.4109	29	20	48.3	66.017	0	228.72	84
CON__P13645;CON__P02535-1;P02535;CON__P08730-1;P08730;CON__ENSEMBL:ENSP00000377550;CON__Q148H6;CON__Q7Z3Y7;CON__Q14525;CON__Q9UE12;CON__Q15323;CON__A2A5Y0;CON__P05784;CON__Q92764;CON__Q14532;CON__Q7Z3Z0;CON__A2AB72;CON__Q497I4;CON__O76015;CON__P13646-1;CON__Q7Z3Y8;CON__O76013;CON__O76014;CON__REFSEQ:XP_986630;CON__Q99456;Q61897;Q62168;Q61765;P05784;Q6IFX3;Q497I4;B1AQ75;A1L317	CON__P13645			+	1.78193	0.00128448	-4.49601	-3.06951	29.5771	26.2795	26.5151	23.7173	32.682	31.3634	30.3188	29.7087	26	23	52.1	59.51	0	119.36	81
CON__P13647	CON__P13647			+	1.73378	0.00192505	-2.32236	-2.81712	25.2922	23.8751	22.4859	24.0491	27.2267	26.7558	25.5975	25.4117	11	3	18.1	62.378	0	5.2496	4
CON__P35527	CON__P35527			+	1.748	0.00141176	-2.97788	-2.91558	28.6293	27.4297	25.8493	27.0859	31.5712	31.315	29.403	28.6164	19	19	38.5	62.129	0	87.057	72
CON__P35908;CON__Q01546;CON__O95678;CON__P12035;CON__P07744;P07744;CON__Q6NXH9;Q6NXH9;CON__Q9R0H5;CON__Q7RTS7;CON__Q32MB2;Q6IFZ9;Q9R0H5;Q99M73;CON__REFSEQ:XP_932229;CON__Q14CN4-1;CON__Q6IME9;CON__Q8N1N4-2;CON__Q7RTT2;CON__Q3SY84;CON__P19013;Q6IME9	CON__P35908			+	1.73519	0.00140171	-6.21585	-3.05109	26.9732	21.0868	21.7681	21.4337	32.8892	28.4765	28.1235	26.6359	33	18	49.3	65.865	0	191.89	53
CON__Q05B55	CON__Q05B55			+	2.32988	0.00033241	-3.64748	-3.90878	25.9387	26.8304	26.9496	26.276	31.0903	31.4029	30.2204	27.8709	10	9	35.4	26.59	0	52.519	42
CON__Q1RMN8	CON__Q1RMN8			+	2.72039	0	-3.25105	-4.52653	27.8157	27.5487	27.7058	27.3142	31.7053	31.8615	30.5912	29.2306	7	7	32.1	24.536	0	87.22	50
CON__Q3SX09;CON__P02070;P02104;P02089;P02088	CON__Q3SX09			+	3.06016	0	-2.24666	-4.80855	26.0379	26.1335	26.6578	27.4264	29.1046	29.1325	28.3934	28.6119	10	10	52.7	22.06	0	41.993	23
CON__Q3SX14;P13020	CON__Q3SX14;P13020	Gelsolin	Gsn	+	1.06412	0.0226217	-2.53346	-1.89631	21.3773	22.281	22.033	22.0542	22.1188	22.8494	25.4966	27.4144	6	6	6.9	85.686	0	14.451	10
CON__Q3ZBS7	CON__Q3ZBS7				0.698324	0.1104	-0.816164	-1.22307	23.266	23.8244	22.7711	23.2307	22.5324	24.7588	24.6718	24.394	2	2	3.1	54.099	0.0057518	1.0833	2
D3YXK2	D3YXK2	Scaffold attachment factor B1	Safb	+	2.87892	0	2.57257	4.63114	29.5165	29.0325	28.8728	28.4605	25.2925	26.3311	26.9382	27.0302	21	19	25	105.1	0	93.057	55
E9PVA8	E9PVA8		Gcn1l1		0.462956	0.200977	-0.789001	-0.908078	25.223	25.2848	25.5958	25.4433	24.0019	26.265	26.9902	27.4457	2	2	0.6	293.02	0.00084674	1.2928	7
E9PVX6	E9PVX6		Mki67	+	2.29489	0.000326975	3.7817	3.86411	30.9344	30.8042	30.7464	31.1762	24.8927	26.6285	28.2733	28.7398	74	74	31.8	350.86	0	323.31	231
E9Q5C9	E9Q5C9		Nolc1		0.31096	0.401433	0.22035	0.552508	26.1489	25.2166	26.0198	26.315	25.6279	26.1747	25.6729	25.3433	5	5	8.4	73.697	0	14.623	7
E9Q5F9	E9Q5F9	Histone-lysine N-methyltransferase SETD2	Setd2		0.202951	0.499108	-0.262888	-0.428815	22.2161	21.8699	21.7764	22.5482	23.259	23.1346	21.4479	21.6206	2	2	0.7	285.66	0.0025126	1.1947	2
E9Q5G3	E9Q5G3	Kinesin-like protein KIF23	Kif23	+	0.943553	0.0457816	-1.28934	-1.61743	27.4546	26.8698	26.855	27.2988	27.1025	27.396	29.3102	29.8269	30	30	45.6	108.77	0	91.597	58
E9Q5K9	E9Q5K9	YTH domain-containing protein 1	Ythdc1		0.627601	0.140979	0.652901	1.09633	23.3557	24.0737	23.0671	23.2226	21.5568	22.6968	23.3502	23.5037	3	3	4.3	85.648	0	5.9033	6
E9Q7G0	E9Q7G0		Numa1	+	1.33497	0.00732101	2.44873	2.27218	29.3111	29.0315	29.3382	29.2729	23.989	26.9263	28.1343	28.1091	45	45	35.8	235.63	0	193.91	105
F6ZDS4	F6ZDS4	Nucleoprotein TPR	Tpr		0.236867	0.429747	-0.39535	-0.509908	23.456	23.2903	23.8319	23.9213	22.9227	23.6412	23.583	25.934	6	6	4.1	273.99	0	13.331	5
G3X9J0	G3X9J0		Sipa1l3	+	0.878195	0.0459207	-2.25215	-1.61585	24.6972	23.3685	23.6543	24.6933	25.4917	23.4948	27.0388	29.3965	20	20	18.6	195.06	0	37.59	32
G5E870	G5E870	E3 ubiquitin-protein ligase TRIP12	Trip12	+	2.55778	0.000198758	3.18112	4.23038	28.0022	27.9248	28.257	27.9899	24.4871	23.3212	25.2357	26.4055	26	26	20	224.13	0	114.05	52
O08579	O08579	Emerin	Emd		0.0716909	0.777688	-0.168402	-0.179043	23.5272	21.9014	23.554	23.6693	24.6745	21.2865	23.4438	23.9207	1	1	8.9	29.435	0	2.6634	1
O08582	O08582	GTP-binding protein 1	Gtpbp1	+	1.65901	0.00247232	1.91745	2.64669	25.3219	26.9727	26.9781	25.9038	23.0206	24.5226	24.8071	25.1565	11	11	23.1	72.3	0	46.251	20
O08583	O08583	THO complex subunit 4	Alyref	+	2.92108	0	4.36162	5.08396	29.8295	30.1282	30.1699	30.0687	23.5034	26.5079	26.8441	25.8944	11	6	51	26.94	0	323.31	35
O08638	O08638	Myosin-11	Myh11	+	3.36698	0	-5.61157	-6.20913	20.6518	20.4164	23.1666	19.6439	25.9044	26.5238	26.8259	27.0709	16	1	7.4	227.03	0.009539	0.84706	3
O08663	O08663	Methionine aminopeptidase 2	Metap2	+	3.01521	0	3.06303	5.01633	26.4506	26.6901	26.5514	26.4666	22.1793	23.7105	23.3802	24.6366	10	10	40.4	52.921	0	17.872	22
O08688	O08688	Calpain-5	Capn5	+	2.20727	0.000734694	-2.7819	-3.58978	21.4088	21.1441	22.4961	20.9875	24.9339	22.6052	24.4396	25.1854	5	5	12	72.954	0	1.8849	3
O08784	O08784	Treacle protein	Tcof1	+	1.68951	0.00188054	2.45013	2.77193	25.9933	26.7727	25.3638	26.2612	22.3306	23.2174	23.3178	25.7246	6	6	8.3	135	0	10.156	8
O08791;Q07802;Q8K4J2	O08791;Q07802	Transcription factor COE3;Transcription factor COE1	Ebf3;Ebf1	+	2.98635	0	4.05988	5.16901	27.9162	28.1041	28.0909	28.4223	23.9492	22.5327	23.9763	25.8357	11	7	29.9	64.877	0	103.58	22
O08792	O08792	Transcription factor COE2	Ebf2	+	1.73243	0.00188781	2.09335	2.77836	24.5201	24.5715	24.85	25.084	22.9731	24.2501	22.2166	21.2126	5	1	12.7	62.605	0.00086806	1.5122	4
O08807	O08807	Peroxiredoxin-4	Prdx4		0.62103	0.15311	-0.523234	-1.04527	23.2464	23.057	23.1574	23.0965	22.5039	23.8736	23.9506	24.3221	1	1	4	31.052	0	1.9226	1
O08810	O08810	116 kDa U5 small nuclear ribonucleoprotein component	Eftud2	+	1.96932	0.00131567	2.28556	3.14588	28.0105	28.511	28.2671	28.2732	25.4301	24.5223	26.7157	27.2514	22	20	33.2	109.36	0	78.864	53
O09167	O09167	60S ribosomal protein L21	Rpl21	+	1.59803	0.00190998	4.98162	2.79534	32.1703	32.1871	32.265	32.2317	22.1975	28.673	29.2164	28.8407	16	16	58.8	18.562	0	86.237	113
O35129	O35129	Prohibitin-2	Phb2		0.501937	0.406122	0.108749	0.546043	29.0879	29.3616	29.4951	29.3241	29.0555	29.2577	29.2437	29.2769	17	17	63.2	33.296	0	90.542	75
O35130	O35130	Ribosomal RNA small subunit methyltransferase NEP1	Emg1	+	2.62071	0	4.28187	4.4963	27.1738	27.6318	28.1104	27.9092	21.404	23.2327	25.441	23.6199	12	12	63.9	26.974	0	40.105	37
O35218	O35218	Cleavage and polyadenylation specificity factor subunit 2	Cpsf2		0.951498	0.0580415	0.826718	1.52014	23.1765	23.3236	22.7382	23.4615	22.6031	22.3492	21.2276	23.2132	2	2	2.3	88.382	0	2.7934	7
O35286;A2A4P0	O35286	Pre-mRNA-splicing factor ATP-dependent RNA helicase DHX15	Dhx15	+	1.69232	0.00235955	1.85484	2.67854	30.251	30.5155	30.2682	30.1804	26.7385	28.614	29.1938	29.2494	38	38	46.5	91.006	0	132.55	133
O35295	O35295	Transcriptional activator protein Pur-beta	Purb		0.804433	0.0758706	1.05807	1.40308	23.0959	23.6339	23.5813	23.748	21.5284	24.0517	22.9163	21.3304	4	2	23.8	33.901	0	12.88	4
O35326	O35326	Serine/arginine-rich splicing factor 5	Srsf5		0.247808	0.406098	0.504366	0.542963	24.6026	25.9182	25.4684	25.1714	22.5023	25.1576	25.4655	26.0178	4	4	19.3	30.891	0	16.404	12
O35343	O35343	Importin subunit alpha-3	Kpna4	+	1.40698	0.00789298	1.57308	2.25164	24.4126	24.1636	24.2254	24.4549	22.6769	21.0826	23.5734	23.6315	5	5	14.6	57.922	0	9.8842	9
O35691	O35691	Pinin	Pnn		0.315911	0.324623	0.58714	0.662885	24.5972	25.2787	24.9249	23.7187	22.05	24.0131	24.8916	25.2162	4	4	7.6	82.435	0	8.5874	5
O35737	O35737	Heterogeneous nuclear ribonucleoprotein H;Heterogeneous nuclear ribonucleoprotein H, N-terminally processed	Hnrnph1	+	2.61374	0	3.58811	4.39438	31.2091	31.0709	30.9297	30.5083	25.2758	27.8799	28.3899	27.8199	30	18	67.9	49.199	0	323.31	76
O54734	O54734	Dolichyl-diphosphooligosaccharide--protein glycosyltransferase 48 kDa subunit	Ddost		0.419264	0.228832	0.761294	0.841165	25.0917	25.9764	26.0031	25.8405	22.7413	25.1127	25.7978	26.2148	5	5	11.1	49.027	0	13.243	15
O54781	O54781	SRSF protein kinase 2;SRSF protein kinase 2 N-terminal;SRSF protein kinase 2 C-terminal	Srpk2		0.0570143	0.832476	0.0705028	0.131425	22.253	21.3657	22.8338	22.5551	22.9169	22.0058	21.4883	22.3146	2	1	4.8	76.756	0.0087789	0.86008	1
O54833	O54833	Casein kinase II subunit alpha	Csnk2a2	+	1.70871	0.0017006	2.88949	2.84876	26.3401	26.4266	26.349	26.4405	22.8029	22.945	22.07	26.1804	7	7	27.7	41.215	0	9.0008	11
O55028	O55028	[3-methyl-2-oxobutanoate dehydrogenase [lipoamide]] kinase, mitochondrial	Bckdk		0.0749952	0.769271	0.169112	0.185968	22.2134	24.1691	21.7909	21.7546	20.7124	23.271	22.2804	22.9876	1	1	4.4	46.587	0.0087649	0.85393	1
O55128	O55128	Histone deacetylase complex subunit SAP18	Sap18	+	1.38717	0.00607917	2.5785	2.3567	28.1476	27.3066	27.9107	27.7167	22.4642	26.0831	25.2277	26.9928	9	9	68.6	17.595	0	30.406	28
O55135	O55135	Eukaryotic translation initiation factor 6	Eif6	+	2.41087	0.000190476	3.82186	4.06772	29.615	29.0739	28.9415	29.5367	23.0653	25.9763	26.7955	26.0425	8	8	65.3	26.511	0	157.39	39
O55142	O55142	60S ribosomal protein L35a	Rpl35a	+	4.2369	0	3.98453	7.99309	31.2083	31.4274	31.3226	31.4134	26.223	27.948	27.8425	27.4202	9	9	50.9	12.554	0	21.96	47
O55143;Q8R429;Q64518	O55143	Sarcoplasmic/endoplasmic reticulum calcium ATPase 2	Atp2a2		0.348633	0.287718	0.671928	0.724017	25.2193	26.0438	25.7964	25.5326	25.6891	22.5514	25.8367	25.8271	7	7	10.4	114.86	0	14.658	12
O55222	O55222	Integrin-linked protein kinase	Ilk	+	2.24435	0.00071464	-2.06686	-3.48944	20.6246	21.7997	22.3841	20.705	22.7768	23.7182	23.8648	23.421	3	3	7.5	51.373	0	6.4065	7
O70133	O70133	ATP-dependent RNA helicase A	Dhx9	+	3.7977	0	4.22973	6.97979	33.2884	33.2209	32.923	32.6167	27.5354	28.5273	29.6739	29.3935	68	68	48.6	149.47	0	323.31	367
O70194	O70194	Eukaryotic translation initiation factor 3 subunit D	Eif3d		0.424682	0.264918	0.379805	0.763585	27.4413	28.5105	28.2755	27.7631	26.7569	27.6948	28.2704	27.7491	14	14	42.5	63.988	0	111.74	49
O70251	O70251	Elongation factor 1-beta	Eef1b	+	2.92847	0.000188791	-1.34706	-4.04144	24.1564	23.7061	23.6851	24.0033	25.6555	25.3828	25.2082	24.6925	2	2	15.1	24.693	0	6.639	5
O70318;Q9WV92	O70318	Band 4.1-like protein 2	Epb41l2	+	2.44432	0.000718204	-1.45514	-3.50978	25.5205	26.347	25.8129	26.0752	26.6858	27.326	27.7372	27.8272	8	8	13.6	109.94	0	17.079	17
O70551;Q9Z0G2	O70551	SRSF protein kinase 1	Srpk1	+	2.6449	0.00034384	1.89075	4.00428	24.9432	24.9692	25.0827	24.9614	23.3073	23.4845	22.0007	23.6009	5	4	12.2	73.088	0	7.2651	11
O88291	O88291	DBIRD complex subunit ZNF326	Znf326	+	3.25824	0	4.87328	5.86329	28.5815	28.2009	28.0062	27.8831	22.1793	22.6744	22.9376	25.3874	14	14	36.7	65.225	0	79.614	37
O88379	O88379	Bromodomain adjacent to zinc finger domain protein 1A	Baz1a	+	2.19293	0.000684086	1.96502	3.3869	24.7888	25.8474	25.6287	24.8409	22.2366	24.0184	23.7839	23.2068	7	7	6	178.46	0	22.82	7
O88398	O88398	Advillin	Avil		0.584095	0.120642	-2.25583	-1.17724	23.7269	23.4028	23.8781	24.4644	22.7156	23.3422	28.7296	29.7081	18	18	31.5	92.031	0	71.549	33
O88455	O88455	7-dehydrocholesterol reductase	Dhcr7	+	1.00023	0.047	0.919778	1.60452	24.5538	25.9012	25.8455	25.3201	23.6068	24.3471	25.3159	24.6717	2	2	5.3	53.918	0	2.7469	5
O88508;P0DOY1	O88508	DNA (cytosine-5)-methyltransferase 3A	Dnmt3a		0.0410632	0.875259	-0.0504808	-0.0957625	24.3193	24.8086	25.0532	24.1667	25.4209	23.6806	24.9794	24.4687	6	6	8.3	101.67	0	7.1103	6
O88532	O88532	Zinc finger RNA-binding protein	Zfr	+	1.51049	0.00257143	4.06591	2.62594	28.2694	28.2175	28.2311	28.1044	21.0431	22.3004	26.6514	26.564	16	16	20.9	116.86	0	109.05	54
O88569	O88569	Heterogeneous nuclear ribonucleoproteins A2/B1	Hnrnpa2b1	+	4.10811	0	2.79409	7.08446	33.3342	32.7633	32.7271	32.0554	29.8834	30.1968	30.0545	29.5689	38	38	79.6	37.402	0	323.31	256
O88665	O88665	Bromodomain-containing protein 7	Brd7	+	4.22982	0	3.27644	7.6442	27.0336	26.8361	27.2125	27.1015	22.8988	23.8291	24.4302	23.9198	10	10	19.7	73.999	0	30.074	20
O88700	O88700	Bloom syndrome protein homolog	Blm		0.551956	0.178127	0.538448	0.971707	22.6419	24.0045	23.0533	23.6647	23.7477	22.5414	22.7465	22.1751	3	3	2.1	158.36	0	2.6786	3
O88796	O88796	Ribonuclease P protein subunit p30	Rpp30		0.0465407	0.850328	-0.0951753	-0.116859	22.7707	22.8577	22.9908	24.0555	25.1273	22.5903	23.1262	22.2116	2	2	12.7	29.473	0	3.0794	2
O89086	O89086	RNA-binding protein 3	Rbm3	+	3.94199	0	3.07745	6.8852	28.0667	29.3506	29.0005	28.2437	25.1203	25.8929	25.6401	25.6984	5	5	36.6	16.604	0	66.815	29
P00405	P00405	Cytochrome c oxidase subunit 2	Mtco2		0.431849	0.320465	-0.218271	-0.671091	24.6013	25.1727	25.3743	24.514	24.9815	25.3383	25.0535	25.1621	4	4	19.4	25.976	0	12.89	13
P01631	P01631	Ig kappa chain V-II region 26-10		+	5.88307	0	5.45378	14.1768	28.2065	27.9463	27.804	27.2431	22.7239	22.2949	21.8107	22.5554	3	3	17.7	12.273	0	3.4403	5
P01633	P01633	Ig kappa chain V19-17	Igk-V19-17	+	4.16112	0	6.30056	8.4037	29.2729	28.6482	28.0961	27.2333	21.6279	21.6423	23.4499	21.3282	1	1	6	16.433	0.00089206	1.7396	4
P01670;P01649;P01648;P01647;P01646;P01645;P01644;P01643;P01671	P01670;P01649;P01648;P01647;P01646;P01645;P01644;P01643;P01671	Ig kappa chain V-III region PC 6684;Ig kappa chain V-V regions;Ig kappa chain V-V region HP 91A3;Ig kappa chain V-V region HP 124E1;Ig kappa chain V-V region HP 123E6;Ig kappa chain V-V region HP 93G7;Ig kappa chain V-V region HP R16.7;Ig kappa chain V-V region MOPC 173;Ig kappa chain V-III region PC 7175			0.165786	0.531298	-0.45133	-0.392033	27.8081	26.3595	27.7067	26.8083	28.3392	28.5426	28.9333	24.6729	2	2	37.8	12.039	0	10.141	9
P01757;P01756;P06330	P01757;P01756;P06330	Ig heavy chain V region J558;Ig heavy chain V region MOPC 104E;Ig heavy chain V region AC38 205.12			0.449819	0.199801	1.00653	0.911402	24.2639	24.1307	23.8414	23.1085	25.7056	21.4986	22.2433	21.8708	1	1	16.2	13.024	0	8.3589	3
P01806;P01808;P01807;P01812;P01811;P01809;P01810	P01806;P01808;P01807;P01812;P01811;P01809;P01810	Ig heavy chain V region 441;Ig heavy chain V region T601;Ig heavy chain V region X44;Ig heavy chain V region MOPC 173;Ig heavy chain V region UPC10;Ig heavy chain V region X24;Ig heavy chain V region J539			0.492185	0.245392	0.316196	0.804575	24.3	23.8828	23.648	23.5679	23.596	23.0314	23.3328	24.1737	2	2	21.6	12.911	0	8.433	3
P01837	P01837	Ig kappa chain C region		+	2.97526	0	-5.07072	-5.28047	29.4718	29.0345	28.6743	27.6303	35.1059	34.6674	33.6541	31.6664	22	21	100	11.778	0	323.31	94
P01843	P01843	Ig lambda-1 chain C region			0.375545	0.261088	0.711562	0.769844	24.3632	24.0314	22.9579	22.7408	24.3295	21.8975	23.7218	21.2984	1	1	16.2	11.575	0	6.8308	2
P01863;P01865;P01864	P01863;P01865;P01864	Ig gamma-2A chain C region, A allele;Ig gamma-2A chain C region, membrane-bound form;Ig gamma-2A chain C region secreted form	Ighg;Igh-1a	+	2.74428	0	4.23756	4.72353	25.9184	25.8946	25.2845	25.1659	19.3205	21.3546	21.5582	23.08	2	2	11.5	36.389	0	7.0871	9
P01868;P01869	P01868;P01869	Ig gamma-1 chain C region secreted form;Ig gamma-1 chain C region, membrane-bound form	Ighg1	+	2.6929	0	-3.46761	-4.51677	34.1523	33.8142	33.5464	32.9809	38.2895	37.779	36.8287	35.4671	29	29	79	35.704	0	323.31	735
P84244;P02301	P84244;P02301	Histone H3.3;Histone H3.3C	H3f3a;H3f3c	+	3.876	0	4.37643	7.21058	27.4646	27.6593	27.6748	26.7633	24.3135	22.9916	22.4933	22.258	14	1	67.6	15.328	0	98.048	8
P03930	P03930	ATP synthase protein 8	Mtatp8		0.0308462	0.897803	0.0708051	0.0796216	25.1432	25.2123	24.8498	25.2471	25.8209	26.4143	22.832	25.102	2	2	28.4	7.7662	0	3.4469	4
P03975	P03975	IgE-binding protein	Iap		0.863523	0.076877	-0.731215	-1.39003	30.16	29.6355	29.7502	30.0326	29.664	30.307	30.9885	31.5436	27	27	46	62.747	0	207.86	153
P03987	P03987	Ig gamma-3 chain C region		+	5.6063	0	5.33092	13.0025	28.2753	27.9629	27.6615	27.217	22.1853	22.0081	22.6708	22.9288	7	7	29.4	43.929	0	22.793	35
P05132;P68181	P05132;P68181	cAMP-dependent protein kinase catalytic subunit alpha;cAMP-dependent protein kinase catalytic subunit beta	Prkaca;Prkacb		0.5446	0.154996	-0.916278	-1.03964	23.8509	23.3627	23.7305	23.3739	22.2585	24.6936	25.6052	25.4257	2	2	6.6	40.57	0.008758	0.85349	4
P05213;P68368;Q3UX10	P05213;P68368	Tubulin alpha-1B chain;Tubulin alpha-4A chain	Tuba1b;Tuba4a	+	1.24714	0.0138633	-1.6437	-2.0605	22.5923	22.7103	22.3404	21.9507	22.0178	24.5732	24.853	24.7244	27	2	58.1	50.151	0	232.33	3
P05977;P09542	P05977;P09542	Myosin light chain 1/3, skeletal muscle isoform;Myosin light chain 3	Myl1;Myl3	+	0.880286	0.0475781	-1.89669	-1.59733	24.4123	23.7745	23.9839	24.1491	22.7418	26.9958	27.1684	27.0006	2	2	8.5	20.594	0	2.3777	3
P07901	P07901	Heat shock protein HSP 90-alpha	Hsp90aa1	+	1.09457	0.0287976	-1.33153	-1.81423	24.4603	24.1961	25.208	24.9983	24.5815	25.6208	26.8436	27.143	11	6	16.4	84.787	0	21.844	12
P08030	P08030	Adenine phosphoribosyltransferase	Aprt	+	3.52481	0	-1.62593	-5.11493	23.3264	22.9059	23.2401	22.7222	24.9383	24.2062	24.8745	24.6792	2	2	14.4	19.724	0	6.5955	6
P08113	P08113	Endoplasmin	Hsp90b1	+	2.36087	0.000324324	-2.88518	-3.85096	23.5975	22.6083	23.3325	23.9939	24.9627	25.6192	27.249	27.2421	9	8	17.3	92.475	0	9.827	13
P08752	P08752	Guanine nucleotide-binding protein G(i) subunit alpha-2	Gnai2		0.244509	0.406136	-0.569965	-0.544113	24.0897	23.9998	24.4857	25.1019	22.5882	24.5437	26.3718	26.4533	6	5	26.2	40.489	0	9.9722	7
P09405	P09405	Nucleolin	Ncl	+	3.47625	0	3.12767	5.92632	33.5301	33.6531	33.892	33.6248	29.7805	31.2812	31.27	29.8576	54	54	53	76.722	0	323.31	416
Q3THW5;P0C0S6	Q3THW5;P0C0S6	Histone H2A.V;Histone H2A.Z	H2afv;H2afz	+	2.26635	0.000569921	3.03553	3.72344	26.3801	27.5032	26.9731	26.9032	22.6071	25.689	23.1513	24.1701	5	3	45.3	13.509	0	110.97	20
P10126	P10126	Elongation factor 1-alpha 1	Eef1a1	+	3.58818	0.00034188	-0.836943	-4.00036	29.4218	29.5367	29.5771	29.2521	30.208	30.0903	30.4232	30.4139	28	16	62.3	50.113	0	193.72	99
P10922	P10922	Histone H1.0;Histone H1.0, N-terminally processed	H1f0	+	3.259	0	4.58706	5.82126	31.1031	31.8888	32.1879	31.7915	25.8197	28.1399	28.3885	26.2749	18	18	43.3	20.861	0	134.75	82
P11103	P11103	Poly [ADP-ribose] polymerase 1	Parp1	+	2.20846	0.000729114	2.71073	3.5795	26.1546	28.5206	27.8694	26.9204	23.6307	24.8089	24.6021	25.5803	17	17	23.8	113.1	0	39.871	29
P11440;P49615;Q80YP0;P30285;Q64261;Q99J95;Q3V3A1;Q04899;O35495;Q04735;Q8K0D0	P11440	Cyclin-dependent kinase 1	Cdk1		0.84958	0.0950833	0.555825	1.29775	24.8997	25.4463	25.3442	25.2089	23.7965	24.9536	25.1966	24.7291	8	7	34.3	34.106	0	5.3821	9
P11499	P11499	Heat shock protein HSP 90-beta	Hsp90ab1	+	3.49147	0	-1.8524	-5.26658	28.6773	27.8797	28.3391	28.4686	30.1586	29.68	30.5049	30.4308	31	25	50.3	83.28	0	163.23	105
P11983	P11983	T-complex protein 1 subunit alpha	Tcp1	+	1.49351	0.00973684	-0.972115	-2.16032	27.0029	27.1278	27.1432	26.8748	27.5879	27.2606	28.5817	28.6069	16	16	43.9	60.448	0	50.229	41
P12382;P47857	P12382	ATP-dependent 6-phosphofructokinase, liver type	Pfkl		0.530229	0.161191	-0.915548	-1.01948	22.9511	22.5565	22.8595	23.1829	23.4834	21.731	24.6946	25.3033	5	4	8.6	85.359	0	9.5387	4
P12787	P12787	Cytochrome c oxidase subunit 5A, mitochondrial	Cox5a		0.0685254	0.785216	0.175291	0.173092	22.7171	23.1727	23.6403	22.9125	25.5437	21.8516	22.6076	21.7385	1	1	11.6	16.101	0.00090498	1.8514	1
P12970	P12970	60S ribosomal protein L7a	Rpl7a	+	4.3493	0	3.45631	8.03114	33.3449	33.4528	33.5299	33.5525	29.0611	30.3135	30.5311	30.149	30	30	69.5	29.976	0	323.31	230
P13011;Q99PL7;P13516;Q6T707	P13011;Q99PL7;P13516;Q6T707	Acyl-CoA desaturase 2;Acyl-CoA desaturase 1	Scd2;Scd3;Scd1;Scd4		0.108074	0.682811	0.199377	0.25514	25.2281	25.5835	25.3624	25.3527	23.1813	25.6525	25.7128	26.1825	4	4	19.3	40.916	0	12.546	6
P13864	P13864	DNA (cytosine-5)-methyltransferase 1	Dnmt1	+	2.46237	0	5.0232	4.26878	29.4939	30.1122	29.9622	29.8779	22.5674	23.5994	25.941	27.2457	53	53	39.1	183.19	0	209.35	125
P14115	P14115	60S ribosomal protein L27a	Rpl27a	+	1.95611	0.00198081	1.16046	2.76074	30.1043	30.6945	30.698	30.6685	28.6334	29.2963	29.976	29.6178	7	7	45.3	16.605	0	44.248	49
P14131	P14131	40S ribosomal protein S16	Rps16		0.555375	0.247951	0.242648	0.799199	29.0553	29.8017	29.8138	29.6734	29.0941	29.3106	29.5426	29.4264	15	15	66.4	16.445	0	41.876	76
P14148	P14148	60S ribosomal protein L7	Rpl7	+	3.82936	0	3.99365	6.98726	32.9269	33.1145	33.2214	33.1521	27.7869	29.2348	29.9703	29.4483	43	43	79.6	31.419	0	236.63	220
P14206	P14206	40S ribosomal protein SA	Rpsa		1.18426	0.0601159	-0.458648	-1.50957	26.7806	27.122	27.4386	27.1452	27.3537	27.296	27.739	27.9322	8	8	47.1	32.838	0	84.899	17
P14733	P14733	Lamin-B1	Lmnb1		0.416015	0.216951	1.23643	0.873235	25.2942	25.8398	25.8753	25.8296	23.7459	21.1264	26.0019	27.019	10	10	18.5	66.785	0	9.9876	15
P14869	P14869	60S acidic ribosomal protein P0	Rplp0	+	3.31541	0	3.10294	5.59791	29.3803	29.5979	29.8655	29.9113	27.5252	26.1412	27.0767	25.6001	18	18	61.5	34.216	0	136.59	58
P14873;Q9QYR6	P14873	Microtubule-associated protein 1B;MAP1B heavy chain;MAP1 light chain LC1	Map1b	+	1.11323	0.0266406	1.30804	1.83284	28.3271	28.0612	27.9013	28.1686	25.0166	27.2723	27.7191	27.2179	17	17	10.6	270.25	0	104.43	50
P15331	P15331	Peripherin	Prph	+	1.77944	0.00370609	-1.106	-2.53561	33.2428	33.6469	33.5259	33.2113	33.6183	34.6865	35.1274	34.6186	77	72	94.3	54.267	0	323.31	635
P15864	P15864	Histone H1.2	Hist1h1c	+	3.79687	0	3.81753	6.85569	29.0934	29.228	29.362	28.8352	24.4614	26.0431	26.1094	24.6345	16	4	38.7	21.266	0	13.71	6
P16045	P16045	Galectin-1	Lgals1		0.520952	0.161165	-1.04878	-1.02068	23.9449	22.9848	23.8908	24.6018	23.3196	23.5409	26.0023	26.7547	2	2	28.1	14.866	0	46.793	5
P16254	P16254	Signal recognition particle 14 kDa protein;Signal recognition particle 14 kDa protein, N-terminally processed	Srp14	+	1.71439	0.00248609	1.63335	2.65523	23.8049	24.7207	24.5243	24.6465	21.5869	22.5302	23.3435	23.7023	2	2	28.2	12.51	0	20.01	4
P16460	P16460	Argininosuccinate synthase	Ass1		0.0952533	0.726359	-0.134792	-0.218434	23.6991	23.2874	23.3673	23.4624	23.2438	22.4199	23.8552	24.8365	3	3	10	46.584	0	7.4378	3
P16546	P16546	Spectrin alpha chain, non-erythrocytic 1	Sptan1	+	2.94313	0	-2.27715	-4.62973	33.134	31.8138	31.7119	32.7346	34.586	34.286	34.502	35.1288	208	208	70.1	284.59	0	323.31	1038
P16858;Q64467	P16858	Glyceraldehyde-3-phosphate dehydrogenase	Gapdh	+	4.36955	0	-2.03544	-6.94748	27.8902	27.2682	27.2878	27.3824	29.3515	29.2171	29.7595	29.6423	16	16	62.8	35.81	0	93.111	52
P17182;P17183	P17182	Alpha-enolase	Eno1	+	2.99605	0	-2.70665	-4.87671	25.3335	24.2782	24.3465	24.6138	27.1652	26.4556	28.3195	27.4582	9	9	27	47.14	0	22.912	13
P17225;B2RU80	P17225	Polypyrimidine tract-binding protein 1	Ptbp1	+	4.5095	0	3.83863	8.644	31.9666	31.5985	31.5041	31.191	26.8156	28.0727	27.9553	28.0621	35	30	61.3	56.477	0	323.31	140
P17427;P17426	P17427;P17426	AP-2 complex subunit alpha-2;AP-2 complex subunit alpha-1	Ap2a2;Ap2a1	+	1.71921	0.00191373	-2.36242	-2.80229	20.1709	20.2843	20.1657	22.3022	22.9212	22.4329	24.63	22.3886	1	1	1.1	104.02	0.00086133	1.463	2
P17742	P17742	Peptidyl-prolyl cis-trans isomerase A;Peptidyl-prolyl cis-trans isomerase A, N-terminally processed	Ppia	+	3.34233	0	-2.27851	-5.3014	28.9203	27.7037	28.0759	28.4189	30.6592	29.9541	30.822	30.7977	13	13	89.6	17.971	0	100.91	59
P17751	P17751	Triosephosphate isomerase	Tpi1	+	3.13233	0	-1.84098	-4.70106	25.3901	24.6373	24.4712	25.1031	26.3687	26.4223	27.0322	27.1424	7	7	27.4	32.191	0	16.307	17
P17918	P17918	Proliferating cell nuclear antigen	Pcna		0.335275	0.41431	-0.163123	-0.530154	26.0434	26.537	26.6627	26.1853	26.656	26.1235	26.4863	26.8152	8	8	46.7	28.785	0	27.428	26
P18760	P18760	Cofilin-1	Cfl1	+	3.50084	0	-1.63745	-5.09089	27.2518	26.5258	26.6447	27.0331	28.5163	28.1303	28.5263	28.8322	11	7	74.7	18.559	0	131.06	31
P18872;P20612;Q9DC51;Q3V3I2;P50149;B2RSH2	P18872	Guanine nucleotide-binding protein G(o) subunit alpha	Gnao1	+	2.98778	0.000344828	-1.24424	-4.01456	27.1407	26.9891	27.1061	26.9293	28.1579	27.7849	28.4672	28.7322	9	8	32.5	40.084	0	51.646	24
P19096	P19096	Fatty acid synthase;[Acyl-carrier-protein] S-acetyltransferase;[Acyl-carrier-protein] S-malonyltransferase;3-oxoacyl-[acyl-carrier-protein] synthase;3-oxoacyl-[acyl-carrier-protein] reductase;3-hydroxyacyl-[acyl-carrier-protein] dehydratase;Enoyl-[acyl-carrier-protein] reductase;Oleoyl-[acyl-carrier-protein] hydrolase	Fasn		0.710664	0.078512	-2.51534	-1.37956	22.8752	22.647	21.2181	21.9567	21.9328	21.6807	26.9874	28.1576	12	12	8.9	272.43	0	24.962	16
P19182	P19182	Interferon-related developmental regulator 1	Ifrd1	+	1.75379	0.00187692	1.89653	2.76918	24.3905	24.5925	24.3873	24.5421	23.0081	23.1189	20.8473	23.352	3	3	8.5	49.935	0	2.1055	3
P19246	P19246	Neurofilament heavy polypeptide	Nefh		0.463616	0.191215	-1.06754	-0.937194	21.8143	23.503	23.4885	23.7988	21.4108	25.1448	25.1654	25.1537	4	3	4.9	116.99	0	9.6591	8
P19253	P19253	60S ribosomal protein L13a	Rpl13a	+	3.3199	0	3.65805	5.76477	31.0857	31.9411	32.0781	32.1068	26.8327	28.0588	28.9457	28.7422	25	25	67	23.464	0	87.306	115
P19536	P19536	Cytochrome c oxidase subunit 5B, mitochondrial	Cox5b	+	1.26593	0.029018	-0.750041	-1.81104	23.403	24.2328	24.2447	23.9905	24.0702	24.9733	24.6342	25.1934	1	1	19.5	13.813	0	13.656	5
P19783	P19783	Cytochrome c oxidase subunit 4 isoform 1, mitochondrial	Cox4i1		0.92826	0.0874881	-0.495613	-1.33332	23.0451	22.5612	23.7693	23.4745	23.6784	23.646	23.6022	23.9058	1	1	10.7	19.53	0.00089847	1.7935	2
P20029	P20029	78 kDa glucose-regulated protein	Hspa5	+	4.74959	0	-1.52332	-6.79785	27.4082	26.9308	26.9263	27.1165	28.724	28.6842	28.5129	28.5539	14	13	27.5	72.421	0	39.238	42
P20152;P31001;CON__Q9H552	P20152	Vimentin	Vim	+	2.05012	0.00193651	-1.09078	-2.82125	31.9471	32.1628	32.0203	32.0584	32.3482	33.1127	33.5975	33.4932	57	51	91.8	53.687	0	323.31	385
P21107;CON__Q3SX28;P58774	P21107	Tropomyosin alpha-3 chain	Tpm3	+	1.78529	0.00139872	-3.97436	-3.04754	25.8188	24.8376	21.2806	26.6634	28.0488	28.6355	28.6832	29.1304	12	8	40.4	32.994	0	36.243	28
P23116	P23116	Eukaryotic translation initiation factor 3 subunit A	Eif3a		0.182101	0.509635	0.378047	0.415035	23.5865	24.1449	24.453	24.0642	21.6649	23.3311	24.3757	25.3647	4	4	3.9	161.93	0	2.2178	3
P23198	P23198	Chromobox protein homolog 3	Cbx3		0.774066	0.0708431	1.75234	1.43807	27.1924	28.0505	27.881	27.49	22.6058	27.2014	27.01	26.7874	6	5	35	20.855	0	23.069	19
P23249	P23249	Putative helicase MOV-10	Mov10	+	3.73478	0	5.07844	7.01904	28.2445	28.2635	28.3563	28.4971	24.6815	23.5365	23.1562	21.6733	24	24	30.3	113.58	0	56.925	55
P24369	P24369	Peptidyl-prolyl cis-trans isomerase B	Ppib	+	3.00866	0	3.11967	5.01918	24.4349	26.3081	26.4931	26.0126	22.0305	22.7957	22.8929	23.051	3	3	19.4	23.713	0	5.2342	10
P25206	P25206	DNA replication licensing factor MCM3	Mcm3		0.176888	0.543666	0.224516	0.377987	26.5542	27.1358	27.1219	27.283	25.5989	26.5694	27.2883	27.7402	13	13	18.3	91.545	0	38.655	34
P25444	P25444	40S ribosomal protein S2	Rps2		0.949131	0.0528883	0.947374	1.55384	29.6915	30.7502	30.7882	30.4668	28.1727	29.7115	30.0906	29.9324	20	20	64.2	31.231	0	80.615	98
P25916;P23798	P25916;P23798	Polycomb complex protein BMI-1;Polycomb group RING finger protein 2	Bmi1;Pcgf2		0.327068	0.322594	0.502415	0.667148	23.5695	23.4247	23.9873	23.7554	23.4771	22.07	24.8715	22.3087	2	2	7.1	36.707	0	3.8837	3
P25976	P25976	Nucleolar transcription factor 1	Ubtf		0.450273	0.19496	1.20013	0.925622	20.2762	25.3449	24.5717	24.1074	22.2511	23.3094	22.5494	21.3897	2	2	4.4	89.508	0	10.304	5
P26043;P26041;P26040	P26043;P26041;P26040	Radixin;Moesin;Ezrin	Rdx;Msn;Ezr		0.248517	0.395333	-0.755916	-0.564409	23.9798	24.0781	22.6383	23.331	21.0362	23.882	25.936	26.1966	7	7	11.5	68.542	0	4.8137	10
P26369	P26369	Splicing factor U2AF 65 kDa subunit	U2af2	+	2.10829	0.000697337	2.7894	3.43776	28.9321	28.9737	28.7545	28.8423	23.9766	26.9484	26.5197	26.9002	13	13	40.2	53.516	0	94.902	55
P27048;P63163	P27048;P63163	Small nuclear ribonucleoprotein-associated protein B;Small nuclear ribonucleoprotein-associated protein N	Snrpb;Snrpn	+	1.96178	0.00122374	2.91366	3.23058	28.8955	29.3712	29.111	28.9762	24.4826	25.2212	27.1018	27.8935	6	6	21.2	23.656	0	16.676	25
P27546	P27546	Microtubule-associated protein 4	Map4		0.21999	0.453844	0.380021	0.479993	26.5958	26.6686	25.4842	26.5369	24.7733	25.0628	26.4315	27.4977	6	6	9.9	117.43	0	12.936	21
P27659	P27659	60S ribosomal protein L3	Rpl3	+	3.41565	0	3.66554	5.96695	33.4405	33.5543	33.5765	33.5904	28.3546	30.1989	30.5916	30.3546	41	41	66.3	46.109	0	323.31	313
P28656	P28656	Nucleosome assembly protein 1-like 1	Nap1l1	+	2.31966	0.000736573	-2.06878	-3.5985	24.1043	23.101	24.0336	24.0599	25.9334	24.7326	26.5723	26.3357	3	3	15.9	45.345	0	8.3327	9
P28659;Q9Z0H4	P28659	CUGBP Elav-like family member 1	Celf1	+	3.35343	0	3.81391	5.8727	26.9688	27.1493	26.8697	26.4101	23.0962	23.1029	21.6854	24.2578	6	6	13.6	52.107	0	9.389	12
P28740	P28740	Kinesin-like protein KIF2A	Kif2a	+	0.981264	0.0333609	2.1208	1.75393	25.6447	25.8799	25.7379	25.9448	22.1066	21.4568	25.3982	25.7626	5	5	11.3	79.755	0	23.071	12
P28798	P28798	Granulins;Acrogranin;Granulin-1;Granulin-2;Granulin-3;Granulin-4;Granulin-5;Granulin-6;Granulin-7	Grn	+	2.5064	0.000195719	-3.53779	-4.19802	22.9962	22.3464	22.3836	21.6953	26.3409	27.4371	25.6732	24.1212	4	4	10.4	63.458	0	8.953	12
P29341	P29341	Polyadenylate-binding protein 1	Pabpc1	+	3.33185	0	3.78609	5.8207	32.6074	31.9827	32.0242	31.9352	26.8416	28.4114	29.1206	29.0316	46	46	61.6	70.67	0	323.31	200
P29699	P29699	Alpha-2-HS-glycoprotein	Ahsg	+	3.24474	0	3.56196	5.58729	27.1019	26.6171	26.4888	25.8177	22.6648	24.0134	23.2891	21.8104	4	4	23.5	37.325	0	24.599	15
P30416	P30416	Peptidyl-prolyl cis-trans isomerase FKBP4;Peptidyl-prolyl cis-trans isomerase FKBP4, N-terminally processed	Fkbp4	+	1.65364	0.00189147	-3.01593	-2.77884	20.9981	22.6606	21.5643	20.0412	24.9213	21.8864	25.2171	25.3031	2	2	5.2	51.572	0	2.7332	2
P31266	P31266	Recombining binding protein suppressor of hairless	Rbpj	+	2.83589	0	2.9064	4.65326	26.0088	25.9948	25.7902	25.7631	22.3409	23.1452	22.0612	24.384	5	5	11.4	58.537	0	14.55	14
P32067	P32067	Lupus La protein homolog	Ssb	+	4.13622	0	4.102	7.77921	29.6848	30.3684	30.4148	29.9889	24.8488	26.3478	26.3097	26.5425	29	29	53	47.756	0	213.77	115
P32233	P32233	Developmentally-regulated GTP-binding protein 1	Drg1		0.0538753	0.841189	0.0653882	0.124058	23.2804	23.7485	24.7148	23.6739	23.2811	24.3941	24.2128	23.268	3	3	9.8	40.512	0.0080775	0.97125	2
P32883;Q61411;P08556	P32883;Q61411;P08556	GTPase KRas;GTPase KRas, N-terminally processed;GTPase HRas;GTPase HRas, N-terminally processed;GTPase NRas	Kras;Hras;Nras		0.465031	0.205677	0.698576	0.897623	24.7536	24.8727	24.9046	24.7311	22.8742	23.0238	25.1613	25.4084	2	2	24.9	21.656	0	10.625	8
P34022	P34022	Ran-specific GTPase-activating protein	Ranbp1	+	1.67633	0.00245872	-1.74495	-2.63358	23.6333	24.0581	23.247	24.1622	25.0451	24.3191	26.6715	26.0447	2	2	17.7	23.596	0	5.7056	2
P61294;P35279;Q8BHD0	P61294;P35279	Ras-related protein Rab-6B;Ras-related protein Rab-6A	Rab6b;Rab6a		0.0560367	0.829021	-0.0936899	-0.135871	24.7753	24.8015	24.5316	24.5034	23.0439	24.9274	25.4509	25.5644	3	3	18.8	23.461	0	1.9488	5
P35282	P35282	Ras-related protein Rab-21	Rab21		0.638956	0.133026	0.714163	1.12626	24.104	24.3458	24.2419	23.9198	22.1956	22.9574	24.4703	24.1316	2	2	9.9	24.106	0	3.0238	4
P35550	P35550	rRNA 2-O-methyltransferase fibrillarin	Fbl	+	4.40364	0	2.68232	7.64524	32.747	33.0525	33.035	33.0987	29.602	30.5926	30.6093	30.4	23	21	68.2	34.306	0	323.31	227
P35601	P35601	Replication factor C subunit 1	Rfc1		0.129262	0.621094	0.304062	0.309049	22.5284	23.7869	23.3592	23.4952	22.0285	25.4561	21.8144	22.6544	3	3	4.2	125.98	0.0080321	0.91806	4
P35700	P35700	Peroxiredoxin-1	Prdx1	+	2.07447	0.00138105	-1.38037	-3.0126	23.9547	23.9747	23.6891	23.5019	24.8556	24.3607	25.5664	25.8592	3	3	18.6	22.176	0	3.3125	5
P35922	P35922	Fragile X mental retardation protein 1 homolog	Fmr1	+	4.19814	0	4.41105	8.04764	28.5475	28.5918	28.4034	28.3936	23.3366	23.3372	24.4836	25.1346	15	14	28.5	68.988	0	54.265	41
P35979	P35979	60S ribosomal protein L12	Rpl12	+	2.18134	0.00122096	1.54559	3.22074	29.9334	30.3833	30.333	30.5442	27.6911	29.2095	28.9819	29.1289	11	11	66.7	17.804	0	130.76	63
P35980	P35980	60S ribosomal protein L18	Rpl18	+	3.54733	0	3.24309	6.11327	32.8054	33.0077	32.9339	33.04	28.4371	30.0133	30.3114	30.053	20	20	60.1	21.644	0	152.36	149
P38647	P38647	Stress-70 protein, mitochondrial	Hspa9		0.446113	0.249614	-0.391025	-0.793385	27.4686	26.8868	27.3801	27.6861	26.7642	27.7614	28.0338	28.4263	13	13	27.7	73.46	0	33.318	43
P39447	P39447	Tight junction protein ZO-1	Tjp1	+	1.13461	0.0204314	-1.85256	-1.9402	27.2482	26.7959	27.1423	27.8386	27.0313	28.6003	30.0234	30.7802	38	38	36.3	194.74	0	130.26	84
P40201;E9PZM4	P40201;E9PZM4	Chromodomain-helicase-DNA-binding protein 1;Chromodomain-helicase-DNA-binding protein 2	Chd1;Chd2		0.63923	0.113513	-1.25154	-1.20845	20.1572	23.9543	23.5626	21.982	23.723	24.2122	24.0881	22.6391	2	2	1.1	196.38	0	2.2357	2
P41105	P41105	60S ribosomal protein L28	Rpl28	+	4.15131	0	3.79492	7.69911	31.286	31.457	31.696	31.5676	27.0232	27.0694	28.4567	28.2776	16	16	52.6	15.733	0	142.94	69
P42669	P42669	Transcriptional activator protein Pur-alpha	Pura	+	2.93875	0	1.69318	4.32012	25.7397	25.6755	25.615	26.3614	23.9257	23.6057	24.4857	24.6017	6	4	32.7	34.883	0	49.84	13
P42932	P42932	T-complex protein 1 subunit theta	Cct8	+	1.79209	0.00277148	-1.2475	-2.61791	25.2351	25.1887	25.3777	25.5157	25.5907	26.43	27.1438	27.1427	9	9	23	59.555	0	15.615	16
P43024	P43024	Cytochrome c oxidase subunit 6A1, mitochondrial	Cox6a1		0.0860934	0.731013	0.226544	0.214959	22.5053	21.8725	21.9829	21.909	21.5686	20.2246	21.0263	24.544	1	1	18.9	12.352	0	1.9926	1
P43274	P43274	Histone H1.4	Hist1h1e	+	5.25041	0	6.00603	11.9766	30.5793	30.7951	30.7674	30.5529	23.7872	24.7519	25.6934	24.4382	17	6	39.7	21.977	0	171.11	30
P43275	P43275	Histone H1.1	Hist1h1a	+	3.87025	0	5.87476	7.51136	29.2195	29.2813	29.738	29.2657	22.9259	23.2913	25.4308	22.3574	10	7	43.7	21.785	0	70.59	25
P43276	P43276	Histone H1.5	Hist1h1b	+	7.06988	0	5.23883	19.2115	30.1391	30.6479	30.7019	30.3618	25.2925	25.1014	25.506	24.9955	16	12	39	22.576	0	76.879	51
P46061	P46061	Ran GTPase-activating protein 1	Rangap1	+	1.11474	0.0364964	-0.873911	-1.71518	23.2836	23.3147	22.7343	21.9444	23.3212	23.1886	24.1618	24.101	3	3	6.3	63.53	0	18.293	5
P46062	P46062	Signal-induced proliferation-associated protein 1	Sipa1		0.595372	0.130528	-1.14348	-1.13634	22.0977	20.1419	23.15	21.2128	22.495	21.2984	22.9832	24.3997	3	3	3.2	112.06	0	2.8239	3
P46660	P46660	Alpha-internexin	Ina	+	1.29614	0.0192609	-1.00098	-1.9609	26.3343	26.3321	26.5232	25.8828	26.1374	27.4496	27.8755	27.6138	17	15	38.9	55.382	0	29.907	29
P46735;O88329	P46735	Unconventional myosin-Ib	Myo1b	+	2.82783	0	-2.17294	-4.40198	28.7876	27.8041	28.0214	28.664	30.1355	29.8228	30.8247	31.1859	35	35	38.8	128.56	0	123.23	116
P46978	P46978	Dolichyl-diphosphooligosaccharide--protein glycosyltransferase subunit STT3A	Stt3a		1.22017	0.057043	-0.450261	-1.52692	23.2207	23.6179	23.6543	23.1011	23.5836	23.7761	24.2292	23.8061	1	1	1	80.597	0.0094563	0.81531	4
P47753	P47753	F-actin-capping protein subunit alpha-1	Capza1	+	2.32075	0.0005625	-2.42203	-3.69382	26.9944	25.1082	25.9978	26.9364	28.2363	28.0999	28.8403	29.5484	16	12	64.7	32.939	0	89.039	32
P47754	P47754	F-actin-capping protein subunit alpha-2	Capza2	+	2.48223	0.000326087	-2.14077	-3.86012	27.3481	26.4629	26.3871	26.9316	28.598	27.9924	29.3078	29.7945	16	12	71.7	32.967	0	96.658	39
P47757	P47757	F-actin-capping protein subunit beta	Capzb	+	2.4988	0.000327869	-2.09001	-3.86787	28.7106	27.6159	27.7751	28.4945	30.1109	29.4112	30.3238	31.1104	17	17	67.5	31.345	0	147.98	70
P47758	P47758	Signal recognition particle receptor subunit beta	Srprb		0.163821	0.531738	-0.492712	-0.391112	19.3792	23.9186	23.6436	23.4558	23.1647	21.8669	23.8042	23.5322	1	1	7.4	29.579	0	2.8496	3
P47911	P47911	60S ribosomal protein L6	Rpl6	+	3.98816	0	3.53465	7.19794	33.1101	33.1492	33.199	33.1442	28.4651	30.0231	30.167	29.8087	25	25	53.7	33.509	0	207.86	175
P47915	P47915	60S ribosomal protein L29	Rpl29	+	3.34991	0	3.97541	5.90215	31.3178	31.7148	31.7129	31.5343	25.9858	27.6248	28.3268	28.4408	11	11	45	17.587	0	45.896	74
P47955	P47955	60S acidic ribosomal protein P1	Rplp1	+	2.02866	0.00144699	1.4548	2.98992	25.8459	26.5681	26.6207	26.5412	23.9298	25.4189	25.1936	25.2144	4	4	84.2	11.475	0	125.65	10
P47962	P47962	60S ribosomal protein L5	Rpl5	+	3.87998	0	2.62858	6.50661	30.5588	30.9079	31.0695	30.8526	27.3969	28.6701	28.5156	28.2919	21	21	71.7	34.4	0	138.77	115
P47963	P47963	60S ribosomal protein L13	Rpl13		0.681316	0.161283	0.369351	1.02029	30.2955	30.8923	30.7249	30.7938	29.6776	30.2779	30.6115	30.6622	18	18	65.4	24.305	0	89.677	109
P47964	P47964	60S ribosomal protein L36	Rpl36	+	2.58152	0	5.60175	4.53414	31.1343	31.4277	31.5028	31.5176	22.9183	25.0587	27.7526	27.4459	12	12	42.9	12.215	0	55.222	70
P48678	P48678	Prelamin-A/C;Lamin-A/C	Lmna		0.547475	0.212023	-0.353135	-0.883207	27.9538	28.428	28.2124	28.2664	27.7378	28.7225	28.8057	29.0072	25	25	51.3	74.237	0	74.925	71
P48962	P48962	ADP/ATP translocase 1	Slc25a4		0.791652	0.117018	0.469115	1.19094	29.4267	30.2917	30.2036	29.9724	28.9184	29.4305	29.7436	29.9255	35	25	81.9	32.904	0	323.31	102
P49312	P49312	Heterogeneous nuclear ribonucleoprotein A1;Heterogeneous nuclear ribonucleoprotein A1, N-terminally processed	Hnrnpa1	+	4.13109	0	3.02055	7.27311	34.0354	33.7315	33.521	32.858	30.2855	31.0384	30.5657	30.174	35	35	78.8	34.196	0	323.31	248
P49717;Q9CWV1	P49717	DNA replication licensing factor MCM4	Mcm4		0.70039	0.0959636	1.24907	1.29289	27.9487	28.5778	28.2541	28.7195	25.3165	26.147	28.0081	29.0324	19	19	30.4	96.735	0	84.039	56
P49718	P49718	DNA replication licensing factor MCM5	Mcm5		0.367905	0.322544	0.311279	0.666829	27.2567	27.71	27.6525	27.7554	26.5431	26.8888	27.6094	28.0883	17	17	28.9	82.342	0	26.503	32
P49813	P49813	Tropomodulin-1	Tmod1		0.39207	0.243186	-0.845088	-0.808984	23.2391	24.6192	24.0076	24.5185	23.2537	23.6751	25.8257	27.0102	7	7	25.9	40.466	0	15.053	8
P49962	P49962	Signal recognition particle 9 kDa protein	Srp9	+	2.23668	0.000699029	1.94479	3.44209	24.246	24.4904	24.3601	24.7268	22.7844	21.8474	21.7377	23.6745	3	3	29.1	10.194	0	6.932	5
P50580	P50580	Proliferation-associated protein 2G4	Pa2g4	+	1.6634	0.00286232	1.70405	2.60739	25.8784	24.2546	24.8914	24.3633	23.3279	21.9324	23.6812	23.6299	3	3	4.6	43.698	0.00086881	1.5236	4
P51410	P51410	60S ribosomal protein L9	Rpl9		0.368494	0.28841	0.48461	0.722979	27.8456	28.8379	28.7421	28.3655	26.4423	28.1143	28.7491	28.547	13	13	51	21.881	0	90.929	53
P51881;Q3V132	P51881	ADP/ATP translocase 2;ADP/ATP translocase 2, N-terminally processed	Slc25a5	+	1.45812	0.0243775	0.601469	1.87112	30.0018	30.6045	30.4796	30.3726	29.3589	29.5711	29.9986	30.1241	33	23	80.2	32.931	0	164.17	97
P52196	P52196	Thiosulfate sulfurtransferase	Tst		0.101319	0.688122	0.277551	0.250911	24.3095	24.4153	24.5156	24.41	22.5259	22.3832	25.1747	26.4563	1	1	2.4	33.466	0.0065359	1.0207	1
P52293	P52293	Importin subunit alpha-1	Kpna2	+	1.1323	0.0369563	-0.813855	-1.70903	23.9019	24.3921	24.7791	24.4369	24.8287	24.5265	25.3843	26.0258	4	4	9.1	57.927	0	18.226	18
P52432	P52432	DNA-directed RNA polymerases I and III subunit RPAC1	Polr1c		0.416367	0.229166	0.781897	0.839321	23.061	23.5238	23.2942	24.0139	21.3872	21.2056	24.0532	24.1193	3	3	11.3	39.106	0	4.8692	5
P52479	P52479	Ubiquitin carboxyl-terminal hydrolase 10	Usp10		0.74946	0.0969987	0.819436	1.28588	23.4468	23.2005	23.2671	23.8229	22.0411	23.8395	23.0606	21.5184	4	4	8	87.021	0	5.721	4
P52480	P52480	Pyruvate kinase PKM	Pkm		0.756884	0.0747713	-1.69645	-1.40993	25.2578	23.4435	25.0575	25.0194	26.3182	23.5344	27.7337	27.9777	10	10	30.9	57.844	0	16.234	20
P52503	P52503	NADH dehydrogenase [ubiquinone] iron-sulfur protein 6, mitochondrial	Ndufs6	+	1.3493	0.0094063	-1.57469	-2.17904	20.9378	21.2048	22.4513	22.9934	23.1753	23.2107	22.9036	24.5965	2	2	23.3	13.02	0	2.4957	2
P53026	P53026	60S ribosomal protein L10a	Rpl10a	+	3.75683	0	3.90953	6.79153	32.1334	32.2761	32.3447	32.256	26.9654	28.6006	29.1271	28.6789	21	21	60.4	24.916	0	188.56	138
P53569	P53569	CCAAT/enhancer-binding protein zeta	Cebpz	+	2.26857	0.000325203	4.13882	3.85312	28.5739	28.8325	28.6414	29.2027	21.8314	25.667	26.0304	25.1664	24	24	27.8	120.26	0	201.13	61
P53702	P53702	Cytochrome c-type heme lyase	Hccs		0.61584	0.120981	-1.25076	-1.17534	23.0201	22.3481	22.588	22.4994	23.8107	21.7237	23.5638	26.3605	4	4	30.5	30.977	0	15.85	3
P53994;P59279	P53994;P59279	Ras-related protein Rab-2A;Ras-related protein Rab-2B	Rab2a;Rab2b		0.639562	0.211991	-0.259636	-0.883051	23.5279	24.0559	23.5743	23.4671	24.123	24.1023	23.5217	23.9167	2	2	12.3	23.547	0	5.1492	4
P53996	P53996	Cellular nucleic acid-binding protein	Cnbp		0.603124	0.147966	-0.65911	-1.06848	23.7781	24.2742	23.8637	24.4151	23.4055	24.6934	25.142	25.7266	7	7	44.4	19.592	0	14.232	6
P54103	P54103	DnaJ homolog subfamily C member 2;DnaJ homolog subfamily C member 2, N-terminally processed	Dnajc2	+	2.09957	0.000695652	2.78499	3.4237	25.9044	25.9552	25.8366	25.7961	23.1779	23.2027	21.2465	24.7253	8	8	12.4	71.721	0	8.2837	16
P54823	P54823	Probable ATP-dependent RNA helicase DDX6	Ddx6	+	1.3469	0.00739597	2.21207	2.26623	25.8286	25.5918	25.9955	25.9881	21.6455	24.0585	23.063	25.7887	6	6	19	54.191	0	16.781	16
P56135	P56135	ATP synthase subunit f, mitochondrial	Atp5j2		0.0291577	0.904603	0.0556164	0.0736926	22.6423	23.4545	21.8093	23.1785	22.8625	21.2472	22.867	23.8853	2	2	22.7	10.344	0	4.338	4
P56183	P56183	Ribosomal RNA processing protein 1 homolog A	Rrp1	+	2.06842	0.00121267	1.93604	3.20558	25.1546	24.477	24.7238	25.0552	23.1527	23.8978	23.0146	21.6014	4	4	16.2	54.776	0	54.886	7
P56379	P56379	6.8 kDa mitochondrial proteolipid	Mp68	+	2.28497	0.000828235	1.526	3.34436	23.5552	24.4237	24.7207	24.9531	23.0472	22.4878	22.7007	23.3129	1	1	13.8	6.6979	0.0057613	1.0907	3
P56480	P56480	ATP synthase subunit beta, mitochondrial	Atp5b	+	3.45652	0	-1.35513	-4.72363	28.9059	29.219	29.0655	29.344	30.6901	30.6619	30.0096	30.5934	21	21	62.9	56.3	0	148.9	100
P56546;O88712	P56546	C-terminal-binding protein 2	Ctbp2		0.256823	0.394655	0.576334	0.565716	24.6121	25.079	25.2782	25.2279	21.8088	24.9999	25.2298	25.8532	5	5	15.1	48.956	0	4.2178	7
P56959	P56959	RNA-binding protein FUS	Fus	+	4.66914	0	2.97725	8.4966	30.6424	30.6563	30.8378	30.0022	27.0664	27.6852	27.8558	27.6223	16	16	29.5	52.673	0	265.51	102
P56960	P56960	Exosome component 10	Exosc10	+	2.27602	0.00074036	2.44228	3.63038	25.5207	26.1236	25.9849	25.9578	22.5768	23.3617	22.8257	25.0537	9	9	18.6	100.94	0	19.327	17
P57722	P57722	Poly(rC)-binding protein 3	Pcbp3	+	1.98035	0.00121818	2.60262	3.21592	25.7734	26.5972	26.6287	26.1269	23.306	23.5796	22.2911	25.539	7	3	24.8	39.294	0	12.518	6
P57776	P57776	Elongation factor 1-delta	Eef1d		0.72834	0.103064	-0.785927	-1.25222	24.3135	24.4282	24.3186	24.4055	25.6525	23.5723	25.6835	25.7012	3	3	21.4	31.293	0	26.26	13
P57780	P57780	Alpha-actinin-4	Actn4	+	2.66307	0.000193939	-2.19654	-4.15397	31.4478	30.1848	30.6387	31.3069	32.7202	32.4459	33.3862	33.8121	111	71	81.9	104.98	0	323.31	372
P57784	P57784	U2 small nuclear ribonucleoprotein A	Snrpa1	+	1.78148	0.00235514	1.40221	2.66712	23.5099	24.6548	24.4665	24.209	23.5482	21.9548	22.6005	23.1278	2	2	8.2	28.357	0	2.0608	4
P58252	P58252	Elongation factor 2	Eef2	+	2.48038	0.000830189	-1.15953	-3.34701	28.3796	28.0551	28.3386	28.3021	28.8554	29.2492	29.7009	29.9081	30	28	41.8	95.313	0	58.049	70
P58771	P58771	Tropomyosin alpha-1 chain	Tpm1	+	2.49357	0.000328767	-2.15153	-3.8806	22.733	22.1435	22.1607	23.2654	24.1352	24.1727	24.9107	25.69	5	1	18.7	32.68	0	21.455	3
P59708	P59708	Splicing factor 3B subunit 6	Sf3b6	+	1.18005	0.0261362	1.03838	1.84464	24.793	25.3112	25.6802	25.1828	22.9322	24.5687	24.5864	24.7264	5	5	44.8	14.585	0	12.248	14
P60003	P60003	Transcription elongation factor 1 homolog	Elof1	+	1.08699	0.0342806	1.03834	1.73828	23.4962	23.4261	23.6048	23.6865	22.5387	23.6597	22.6147	21.2471	1	1	21.7	9.4618	0.00085324	1.3947	1
P60122	P60122	RuvB-like 1	Ruvbl1		0.331511	0.294975	0.859433	0.713449	24.9284	25.127	24.9915	25.4164	22.7281	22.0208	25.9323	26.3443	6	6	18	50.213	0	9.2901	9
P60335	P60335	Poly(rC)-binding protein 1	Pcbp1		0.813011	0.133167	0.362543	1.12537	28.2007	28.7544	28.6649	28.5056	27.6551	28.2253	28.251	28.544	13	10	60.1	37.497	0	148.5	59
P60762	P60762	Mortality factor 4-like protein 1	Morf4l1	+	1.12522	0.0354772	0.867243	1.72384	23.6982	23.419	24.1879	23.432	23.4794	22.8951	23.096	21.7976	1	1	3.6	41.492	0	4.7766	3
P60766	P60766	Cell division control protein 42 homolog	Cdc42	+	1.39706	0.0069882	-1.82291	-2.28367	22.8013	22.4958	22.8492	20.7477	24.2128	22.6198	24.5872	24.7658	2	1	11	21.258	0	2.5987	2
P60824	P60824	Cold-inducible RNA-binding protein	Cirbp	+	2.88164	0	3.06482	4.77392	25.1629	26.3797	26.0704	25.603	24.0661	22.4414	21.8423	22.6069	3	3	33.7	18.607	0	15.946	9
P60843;P10630	P60843	Eukaryotic initiation factor 4A-I	Eif4a1		1.13631	0.0818225	-0.362858	-1.35792	27.7569	27.8145	28.131	27.9032	27.8674	28.2342	28.4278	28.5274	16	14	46.3	46.153	0	64.762	37
P60867	P60867	40S ribosomal protein S20	Rps20		0.0549412	0.852936	-0.0432467	-0.114632	28.308	29.0276	28.8695	28.8947	28.1913	28.7779	29.1446	29.1591	7	7	47.9	13.373	0	27.608	39
P61027	P61027	Ras-related protein Rab-10	Rab10	+	2.25565	0.000568421	-3.08468	-3.71348	20.4484	21.7635	23.9718	22.0418	25.049	24.9821	25.249	25.2842	1	1	6	22.541	0	2.708	3
P61161	P61161	Actin-related protein 2	Actr2	+	1.11074	0.022384	-1.8209	-1.90481	24.4143	22.6851	23.7165	23.9695	25.2555	23.5976	25.8846	27.3312	6	6	22.1	44.76	0	13.365	9
P61222	P61222	ATP-binding cassette sub-family E member 1	Abce1		0.223827	0.437124	0.484312	0.500052	25.4206	26.4511	26.2438	26.0006	23.3311	25.18	26.6109	27.0569	6	6	11.9	67.314	0	6.6254	11
P61255	P61255	60S ribosomal protein L26	Rpl26	+	2.94795	0	1.9047	4.45999	30.6597	31.723	31.6626	31.7972	29.0211	29.6888	29.8886	29.6252	22	22	72.4	17.258	0	86.285	104
Q9CQL1;P61327	Q9CQL1;P61327	Protein mago nashi homolog 2;Protein mago nashi homolog	Magohb;Magoh	+	1.25532	0.018866	1.19055	1.97627	25.3793	24.2728	25.5181	25.3855	22.9428	24.6031	23.6163	24.6313	3	3	26	17.091	0	4.2591	8
P61358	P61358	60S ribosomal protein L27	Rpl27	+	4.34606	0	3.58516	8.0906	32.6072	32.6639	32.7794	32.8179	28.2291	29.173	29.8757	29.25	15	15	71.3	15.798	0	106.52	119
P61514	P61514	60S ribosomal protein L37a	Rpl37a	+	2.20683	0.00189515	0.862457	2.78845	28.0007	28.7029	28.7626	28.5104	27.3842	27.9205	27.7128	27.5092	4	4	42.4	10.275	0	22.268	30
P61620;Q9JLR1	P61620;Q9JLR1	Protein transport protein Sec61 subunit alpha isoform 1;Protein transport protein Sec61 subunit alpha isoform 2	Sec61a1;Sec61a2		0.438815	0.219289	0.732146	0.865785	26.0218	26.6323	26.6839	26.1615	23.4815	26.5849	26.3902	26.1143	5	5	8.8	52.264	0	12.613	22
P61979	P61979	Heterogeneous nuclear ribonucleoprotein K	Hnrnpk	+	3.97614	0	3.32127	7.07761	33.6017	33.6389	33.519	33.2355	29.1554	30.2573	30.5047	30.7925	43	43	73.7	50.976	0	323.31	372
P61982	P61982	14-3-3 protein gamma;14-3-3 protein gamma, N-terminally processed	Ywhag		0.547117	0.143782	-1.35836	-1.08327	24.066	23.5715	23.5105	23.7458	24.8425	21.925	26.7364	26.8234	8	5	25.9	28.302	0	37.141	7
P62082	P62082	40S ribosomal protein S7	Rps7	+	1.13545	0.0200679	1.9042	1.94686	28.27	29.4732	29.248	28.7485	25.0992	26.1927	28.6598	28.1713	13	13	75.3	22.127	0	52.841	51
P62137	P62137	Serine/threonine-protein phosphatase PP1-alpha catalytic subunit	Ppp1ca	+	2.08306	0.00130989	-1.64788	-3.13445	26.6175	26.3672	26.747	27.0844	27.444	27.9533	28.8171	29.1932	15	7	44.2	37.54	0	127.74	38
P62141	P62141	Serine/threonine-protein phosphatase PP1-beta catalytic subunit	Ppp1cb	+	2.92184	0.000193353	-1.48481	-4.14836	27.8395	27.5497	27.7316	28.2464	28.965	28.961	29.626	29.7544	13	6	41.6	37.186	0	41.586	33
P62242	P62242	40S ribosomal protein S8	Rps8	+	3.88201	0	3.02088	6.72706	33.0398	33.1201	33.2522	33.1918	29.1624	30.5524	30.6973	30.1082	23	23	64.9	24.205	0	323.31	171
P62245	P62245	40S ribosomal protein S15a	Rps15a	+	1.15372	0.034413	0.825365	1.73643	28.2604	29.2368	29.4112	28.833	27.2996	28.2568	28.5078	28.3757	9	9	64.6	14.839	0	34.869	55
P62264	P62264	40S ribosomal protein S14	Rps14	+	2.51517	0.000707617	1.25541	3.4634	30.4399	31.0305	30.9546	30.9314	28.9171	29.7024	29.8448	29.8705	10	10	43	16.273	0	98.969	98
P62267	P62267	40S ribosomal protein S23	Rps23	+	4.11644	0	2.24923	6.69039	30.3205	30.5065	30.7928	30.6369	27.7581	28.2303	28.75	28.5214	10	10	65.7	15.807	0	44.496	55
P62270	P62270	40S ribosomal protein S18	Rps18		0.331703	0.367155	-0.262187	-0.600215	24.8215	25.4097	25.9595	25.2556	25.2342	25.4044	26.3241	25.5323	7	7	42.1	17.718	0	19.087	13
P62274	P62274	40S ribosomal protein S29	Rps29		0.66784	0.144179	-0.489321	-1.08049	26.34	27.4862	27.3426	26.7428	26.7912	27.7316	27.7935	27.5525	3	3	33.9	6.6767	0	12.201	19
P62281	P62281	40S ribosomal protein S11	Rps11		0.747779	0.129452	0.456811	1.14185	30.7884	31.4891	31.4476	31.07	30.0716	30.6595	31.1883	31.0484	23	23	79.1	18.431	0	104.77	142
P62301	P62301	40S ribosomal protein S13	Rps13		0.727857	0.0968457	0.9517	1.28736	26.9179	28.3221	28.1015	27.6417	25.188	27.0359	27.7766	27.1758	13	13	64.2	17.222	0	37.852	39
P62305	P62305	Small nuclear ribonucleoprotein E	Snrpe	+	2.04297	0.000832151	2.85957	3.3476	26.1842	26.5922	27.0048	26.8784	23.7909	22.4508	23.1377	25.8419	3	3	29.3	10.803	0	23.856	11
P62307	P62307	Small nuclear ribonucleoprotein F	Snrpf	+	1.37579	0.00616495	2.71696	2.35146	26.9843	27.2129	27.1746	26.7411	21.1746	25.5353	25.0925	25.4427	4	4	58.1	9.7251	0	30.016	11
P62309	P62309	Small nuclear ribonucleoprotein G	Snrpg	+	1.84243	0.0052892	0.823383	2.40979	24.2942	24.613	24.836	25.2689	23.865	24.1409	24.1193	23.5934	1	1	11.8	8.496	0	2.0207	2
P62315	P62315	Small nuclear ribonucleoprotein Sm D1	Snrpd1	+	2.37985	0.000340909	3.46381	3.97084	27.7684	28.5737	28.5774	27.8548	22.6053	24.8645	25.8961	25.5534	4	4	49.6	13.281	0	33.248	22
P62317	P62317	Small nuclear ribonucleoprotein Sm D2	Snrpd2	+	1.47568	0.00652881	1.43532	2.3054	27.7924	28.1358	28.2219	27.0898	25.0377	27.0572	26.7879	26.6158	11	11	76.3	13.527	0	50.839	40
P62320	P62320	Small nuclear ribonucleoprotein Sm D3	Snrpd3	+	2.48607	0.000576	1.84733	3.75807	28.3897	28.8627	28.6857	28.2764	25.6259	26.9196	27.2711	27.0086	11	11	61.1	13.916	0	128.6	39
P62631	P62631	Elongation factor 1-alpha 2	Eef1a2		0.412421	0.27103	-0.386671	-0.751561	24.9522	26.1026	25.9699	25.5396	25.7235	25.7327	25.6579	26.9969	18	6	44.9	50.454	0	8.7378	8
P62702	P62702	40S ribosomal protein S4, X isoform	Rps4x	+	1.67993	0.00234201	1.83208	2.65737	30.0146	30.9237	30.9851	30.6933	27.2074	29.472	29.5064	29.1026	26	26	77.6	29.597	0	216.8	89
P62717	P62717	60S ribosomal protein L18a	Rpl18a	+	4.72251	0	3.6628	9.12063	32.3877	32.5638	32.7225	32.6378	28.0801	28.9949	29.4372	29.1484	27	27	83	20.732	0	299.78	192
P62751	P62751	60S ribosomal protein L23a	Rpl23a	+	3.83907	0	3.87531	6.97293	31.606	31.6961	31.7594	31.6628	26.5489	28.0825	28.7104	27.8815	19	19	57.1	17.695	0	107.08	116
P62754	P62754	40S ribosomal protein S6	Rps6	+	3.01559	0	1.8043	4.50254	31.5769	32.0739	32.1386	32.2393	29.4602	30.2471	30.6684	30.4359	21	21	51	28.68	0	279.36	140
P62806	P62806	Histone H4	Hist1h4a	+	3.56526	0	3.26518	6.15849	33.9369	33.8291	33.9969	33.7682	29.7341	31.6425	30.964	30.1299	22	22	69.9	11.367	0	206.05	207
P62821	P62821	Ras-related protein Rab-1A	Rab1A		0.251027	0.405832	-0.478759	-0.545152	24.6766	24.567	23.6884	23.7646	24.9772	22.4929	25.5463	25.5952	4	4	34.1	22.677	0	5.1774	7
P62827;Q61820	P62827	GTP-binding nuclear protein Ran	Ran		1.53259	0.073663	-0.283597	-1.42048	28.2556	28.2281	28.3746	28.0248	28.4998	28.3131	28.6073	28.5973	7	7	31	24.423	0	23.487	22
P62830	P62830	60S ribosomal protein L23	Rpl23	+	2.5592	0.000702439	1.18263	3.45577	30.3548	30.4783	30.5347	30.5411	28.7319	29.0745	29.6143	29.7576	14	14	70.7	14.865	0	70.107	88
P62843	P62843	40S ribosomal protein S15	Rps15	+	3.14049	0	1.79453	4.68242	26.4639	26.792	27.3528	27.0847	25.6555	25.1834	25.0315	24.6449	5	5	51.7	17.04	0	134.98	18
P62849	P62849	40S ribosomal protein S24	Rps24	+	1.73234	0.00141752	3.56394	2.9392	29.8827	29.8877	29.8148	29.9389	23.0171	27.0134	27.8209	27.4169	13	13	54.9	15.423	0	58.696	53
P62852	P62852	40S ribosomal protein S25	Rps25	+	1.3734	0.0065399	2.35596	2.31736	26.7554	27.5863	27.5458	27.4749	25.0826	26.49	25.9236	22.4424	5	5	34.4	13.742	0	6.781	12
P62855	P62855	40S ribosomal protein S26	Rps26	+	4.13092	0	2.11931	6.59723	30.2121	30.5999	30.7987	30.5578	27.9461	28.3195	28.6748	28.7509	5	5	44.3	13.015	0	36.833	48
P62858	P62858	40S ribosomal protein S28	Rps28	+	4.87172	0	-1.13718	-6.04062	28.1209	28.2547	28.2299	28.3242	29.1468	29.5009	29.3924	29.4382	8	8	72.5	7.8409	0	59.152	53
P62862	P62862	40S ribosomal protein S30	Fau	+	5.58356	0	3.24758	11.1781	29.6699	30.1146	30.0844	29.9076	26.5284	26.9247	27.0043	26.3287	4	4	20.3	6.6478	0	7.2166	27
P62874;Q61011	P62874	Guanine nucleotide-binding protein G(I)/G(S)/G(T) subunit beta-1	Gnb1	+	4.33784	0	-1.63999	-6.36942	25.7112	25.142	25.6213	25.5376	27.1738	26.8753	27.3248	27.1983	11	7	53.8	37.377	0	45.746	17
P62880;P29387	P62880	Guanine nucleotide-binding protein G(I)/G(S)/G(T) subunit beta-2	Gnb2	+	3.69566	0	-2.1739	-5.8553	25.5429	24.389	24.9976	25.0423	27.1904	26.8421	27.1414	27.4936	10	6	52.4	37.331	0	41.649	18
P62889	P62889	60S ribosomal protein L30	Rpl30	+	3.7602	0	4.2293	6.88992	31.712	31.7111	31.7608	31.895	26.0635	27.641	28.1692	28.2882	13	13	73.9	12.784	0	219.48	95
P62892	P62892	60S ribosomal protein L39	Rpl39	+	3.62784	0	2.32924	5.8382	28.4708	28.7112	28.8045	28.6285	25.7461	26.8457	26.8029	25.9033	3	3	25.5	6.4066	0	11.833	16
P62900	P62900	60S ribosomal protein L31	Rpl31	+	2.6141	0	5.7254	4.60561	30.8712	31.4853	31.5493	31.3567	22.5663	25.1559	27.5265	27.1122	12	12	65.6	14.463	0	32.811	50
P62908	P62908	40S ribosomal protein S3	Rps3	+	1.83442	0.00193267	1.67514	2.82075	29.4481	30.7541	30.8688	30.3748	27.6092	28.7475	29.2155	29.1731	27	27	83.1	26.674	0	141.36	118
P62911;P17932	P62911	60S ribosomal protein L32	Rpl32	+	3.71796	0	3.94755	6.7128	31.9452	32.0806	32.1696	32.1203	26.6831	28.4707	28.7262	28.6454	11	11	55.6	15.86	0	98.03	76
P62918	P62918	60S ribosomal protein L8	Rpl8	+	6.49672	0	2.42367	12.1362	33.0632	33.1188	33.1717	33.1225	30.7453	30.7606	30.8614	30.4142	29	29	68.9	28.024	0	323.31	233
P62960;Q9Z2C8	P62960	Nuclease-sensitive element-binding protein 1	Ybx1	+	4.70466	0	4.59414	9.55171	29.6794	29.9478	29.9631	29.6425	24.1139	25.6171	25.7012	25.4239	18	14	77.3	35.73	0	323.31	67
P62962;CON__P02584	P62962;CON__P02584	Profilin-1	Pfn1	+	4.05499	0	-4.25724	-7.62466	23.6714	21.8377	22.2326	22.8618	27.1222	26.2776	27.3019	26.9308	6	6	57.1	14.957	0	12.877	14
P62983	P62983	Ubiquitin-40S ribosomal protein S27a;Ubiquitin;40S ribosomal protein S27a	Rps27a	+	3.59162	0	3.49299	6.29184	31.065	31.0566	31.023	31.0167	26.4301	27.1831	28.3441	28.232	13	8	64.7	17.951	0	137.78	49
P62984;P0CG49;P0CG50	P62984;P0CG49;P0CG50	Ubiquitin-60S ribosomal protein L40;Ubiquitin;60S ribosomal protein L40;Polyubiquitin-B;Ubiquitin;Polyubiquitin-C;Ubiquitin;Ubiquitin-related 1;Ubiquitin-related 2	Uba52;Ubb;Ubc	+	2.96065	0.00070073	-0.836841	-3.4453	24.3483	24.4976	24.1847	24.561	25.3404	25.4571	24.9189	25.2225	7	2	49.2	14.728	0	3.3119	5
P62996	P62996	Transformer-2 protein homolog beta	Tra2b	+	0.884143	0.0452045	2.21652	1.6225	28.2411	28.4321	28.1707	27.6361	22.147	27.2704	26.9361	27.2605	12	10	44.4	33.665	0	41.544	38
P63001;Q05144;P60764;Q8R527;Q9ER71	P63001;Q05144;P60764	Ras-related C3 botulinum toxin substrate 1;Ras-related C3 botulinum toxin substrate 2;Ras-related C3 botulinum toxin substrate 3	Rac1;Rac2;Rac3		0.0447185	0.856723	-0.0829058	-0.111055	24.1736	24.4577	24.3297	24.5546	22.6409	24.5041	25.2183	25.4839	3	2	18.8	21.45	0	3.1494	6
P63017;P17156;P16627;Q61696;P17879	P63017	Heat shock cognate 71 kDa protein	Hspa8	+	2.11911	0.00350449	-0.727126	-2.55648	30.5622	30.5035	30.5367	30.5478	31.0054	30.9003	31.4993	31.6536	38	37	57.9	70.87	0	279.94	203
P63037	P63037	DnaJ homolog subfamily A member 1	Dnaja1		0.509763	0.199142	0.513516	0.913212	26.4519	26.255	26.764	26.5724	25.1967	25.2804	26.5091	27.0029	7	7	34.8	44.868	0	18.063	17
P63038	P63038	60 kDa heat shock protein, mitochondrial	Hspd1		0.665547	0.159714	-0.395545	-1.02458	23.5083	22.9714	23.3017	23.1959	23.3503	23.6868	23.1627	24.3598	4	4	9.8	60.955	0	5.731	6
P63087	P63087	Serine/threonine-protein phosphatase PP1-gamma catalytic subunit	Ppp1cc		0.14056	0.593379	0.333176	0.333692	25.012	24.1678	24.6978	25.1548	23.6017	22.36	25.8632	25.8749	13	4	39	36.983	0	25.189	5
P63089	P63089	Pleiotrophin	Ptn	+	1.67019	0.00222053	2.25986	2.71882	23.772	25.6536	25.334	25.7798	24.2209	21.5317	23.2035	22.5438	2	2	19.6	18.869	0	5.678	9
P63094;Q6R0H7;Q8CGK7	P63094;Q6R0H7	Guanine nucleotide-binding protein G(s) subunit alpha isoforms short;Guanine nucleotide-binding protein G(s) subunit alpha isoforms XLas	Gnas	+	2.37331	0.000682464	-1.37189	-3.37198	26.5919	26.3058	26.4605	26.644	27.7559	27.1161	28.0913	28.5265	13	12	34	45.663	0	24.346	37
P63101	P63101	14-3-3 protein zeta/delta	Ywhaz	+	3.51794	0	-2.14322	-5.52338	26.599	25.3612	26.0042	25.8024	27.987	27.7618	28.3115	28.2795	11	9	45.3	27.771	0	67.832	30
P63154	P63154	Crooked neck-like protein 1	Crnkl1		0.491835	0.17313	-1.1484	-0.985948	23.6223	24.3489	23.2771	24.9116	28.1614	24.0352	23.9882	24.5687	3	3	5.9	83.415	0	3.2593	3
P63168;Q9D0M5	P63168;Q9D0M5	Dynein light chain 1, cytoplasmic;Dynein light chain 2, cytoplasmic	Dynll1;Dynll2		0.490456	0.177458	-1.03279	-0.974524	21.9201	25.6126	25.7093	25.5976	25.1002	25.6932	26.1746	26.0028	2	2	37.1	10.366	0	13.566	5
P63242;Q8BGY2	P63242;Q8BGY2	Eukaryotic translation initiation factor 5A-1;Eukaryotic translation initiation factor 5A-2	Eif5a;Eif5a2	+	2.19182	0.00138397	1.15743	3.02206	27.7007	27.9495	28.2134	28.1079	26.1899	26.6506	27.3409	27.1604	8	8	41.6	16.832	0	72.066	36
P63276	P63276	40S ribosomal protein S17	Rps17		0.398875	0.313845	-0.274737	-0.682149	27.6579	28.1597	27.9031	27.7894	27.3365	28.2257	28.4302	28.6166	10	10	72.6	15.524	0	79.802	44
Q9JIW9;P63321	Q9JIW9;P63321	Ras-related protein Ral-B;Ras-related protein Ral-A	Ralb;Rala	+	2.16858	0.000704156	-2.38898	-3.4575	20.9517	20.4967	19.9244	20.3169	21.6378	22.2662	23.1738	24.1678	1	1	5.8	23.349	0	1.8934	2
P63323	P63323	40S ribosomal protein S12	Rps12		0.745299	0.173946	-0.279392	-0.983675	27.7631	28.2275	28.4242	28.0887	28.062	28.4199	28.5373	28.6017	9	9	72	14.525	0	49.13	41
P63325	P63325	40S ribosomal protein S10	Rps10		0.843166	0.076311	-0.814239	-1.39427	22.2342	20.887	22.0661	22.2905	22.9643	23.3367	22.7438	21.6898	1	1	10.3	18.916	0	2.6511	2
P67778	P67778	Prohibitin	Phb	+	3.35601	0.00137815	-0.528004	-3.00035	28.3934	28.5105	28.5691	28.4711	28.8457	28.9959	29.0486	29.166	11	11	49.3	29.82	0	51.792	49
P67871	P67871	Casein kinase II subunit beta	Csnk2b		0.87199	0.0599392	1.18374	1.50971	26.2327	25.8493	25.9877	25.8126	23.3784	23.8933	25.7444	26.1314	4	4	27	24.942	0	28.992	10
P67984;Q9D7S7	P67984	60S ribosomal protein L22	Rpl22	+	3.11891	0.000191045	1.16199	4.07526	30.1982	30.816	30.7079	30.6012	29.0399	29.5147	29.5517	29.5691	8	8	69.5	14.759	0	123.09	58
P68040	P68040	Guanine nucleotide-binding protein subunit beta-2-like 1;Guanine nucleotide-binding protein subunit beta-2-like 1, N-terminally processed	Gnb2l1		0.890462	0.0930601	0.505153	1.30588	28.9515	29.2931	29.4835	29.0057	27.9059	28.9021	28.988	28.9173	15	15	58.7	35.076	0	52.341	68
P68254	P68254	14-3-3 protein theta	Ywhaq	+	2.02461	0.00139574	-1.57999	-3.03423	24.1125	23.9346	24.751	24.4937	25.2003	25.2981	26.5225	26.5909	6	4	22	27.778	0	30.685	12
P68369;P68373;P05214;Q9JJZ2	P68369;P68373;P05214	Tubulin alpha-1A chain;Tubulin alpha-1C chain;Tubulin alpha-3 chain	Tuba1a;Tuba1c;Tuba3a	+	3.04277	0	-2.58955	-4.91844	23.0211	23.5034	23.1052	22.4216	24.7184	26.4958	25.5508	25.6444	26	1	58.1	50.135	0	6.9789	9
P68372;Q9D6F9;CON__ENSEMBL:ENSBTAP00000025008;A2AQ07	P68372;Q9D6F9	Tubulin beta-4B chain;Tubulin beta-4A chain	Tubb4b;Tubb4a	+	2.23356	0.00171084	-0.90518	-2.85757	28.5229	28.5026	28.3216	28.623	28.999	29.1301	29.5521	29.9097	26	4	64.3	49.83	0	57.927	27
P68433	P68433	Histone H3.1	Hist1h3a	+	3.25543	0	4.05672	5.71875	27.2628	27.1603	27.0853	26.4928	22.0222	24.6124	22.8727	22.2669	15	2	68.4	15.404	0	111.16	16
P68510	P68510	14-3-3 protein eta	Ywhah		0.31694	0.299477	-1.19911	-0.705224	23.4466	23.3947	20.3428	24.2173	20.0429	25.058	25.1238	25.9731	5	3	21.5	28.211	0	9.3547	3
P70168	P70168	Importin subunit beta-1	Kpnb1	+	3.01472	0.000338983	-1.16895	-3.96379	24.5204	24.5141	24.0881	24.3687	25.2805	25.265	25.6634	25.9582	7	7	10.2	97.183	0	9.5311	6
P70279	P70279	Surfeit locus protein 6	Surf6	+	3.56119	0	6.32902	6.76699	28.876	28.5913	28.7761	28.9449	21.6642	24.2368	20.5605	23.4105	17	17	48.7	41.234	0	103.27	35
P70288;O09106	P70288	Histone deacetylase 2	Hdac2		0.748812	0.0757685	1.76095	1.40272	26.3292	27.2508	26.7893	26.6227	21.6254	25.5279	26.3703	26.4245	9	9	31.6	55.302	0	29.629	18
P70333	P70333	Heterogeneous nuclear ribonucleoprotein H2	Hnrnph2	+	2.79421	0	4.77166	4.88124	29.0687	28.7168	28.8673	28.5769	22.8183	22.4009	24.7967	26.1272	22	11	55	49.279	0	147	28
P70349	P70349	Histidine triad nucleotide-binding protein 1	Hint1	+	1.77014	0.00236842	-1.52673	-2.695	23.9794	22.7625	23.4812	23.2392	24.1819	24.2927	25.7916	25.303	3	3	51.6	13.777	0	3.9791	3
P70372	P70372	ELAV-like protein 1	Elavl1	+	4.95163	0	3.4048	9.56345	32.0932	32.1149	32.0308	31.496	28.0915	28.2588	28.9625	28.8029	31	30	67.5	36.169	0	323.31	173
P70399	P70399	Tumor suppressor p53-binding protein 1	Tp53bp1		0.0224425	0.923607	0.0553374	0.0588471	24.2843	20.8956	24.2266	23.8052	22.724	23.5536	23.025	23.6876	3	3	3.6	212.73	0	8.4456	5
P70404	P70404	Isocitrate dehydrogenase [NAD] subunit gamma 1, mitochondrial	Idh3g		0.0524718	0.836981	-0.0880508	-0.12767	20.9694	23.1689	22.2258	23.0885	23.2927	22.218	22.3571	21.937	1	1	3.3	42.785	0.0041563	1.1572	2
P80313	P80313	T-complex protein 1 subunit eta	Cct7		0.646854	0.134621	-0.651841	-1.11887	25.3143	25.1745	25.2819	25.1993	25.3532	24.8148	26.6346	26.7748	7	7	16.2	59.652	0	10.842	16
P80314	P80314	T-complex protein 1 subunit beta	Cct2	+	4.60287	0	-2.7156	-8.11819	26.0041	25.3404	25.2442	25.5492	28.3449	27.9055	28.0936	28.6563	20	20	52.5	57.477	0	53.07	38
P80315	P80315	T-complex protein 1 subunit delta	Cct4	+	4.5977	0	-1.7806	-7.00794	26.3414	26.7212	26.6851	26.6046	28.2595	28.0581	28.5889	28.5682	17	17	43.6	58.066	0	38.737	40
P80316	P80316	T-complex protein 1 subunit epsilon	Cct5		0.692164	0.117153	-0.713354	-1.18995	26.6388	26.5433	26.6334	26.5695	26.0996	26.8844	28.0757	28.1787	14	14	38.8	59.623	0	29.518	26
P80317	P80317	T-complex protein 1 subunit zeta	Cct6a		0.37411	0.319282	-0.309014	-0.673071	26.2832	26.422	26.5869	26.062	25.803	26.4205	27.0099	27.3569	9	9	22.4	58.004	0	37.506	27
P80318	P80318	T-complex protein 1 subunit gamma	Cct3	+	3.95631	0	-1.12488	-4.97551	26.9682	26.9373	26.9629	26.9527	27.7312	28.077	28.1992	28.3132	18	18	40.2	60.629	0	43.461	47
P83870	P83870	PHD finger-like domain-containing protein 5A	Phf5a		0.627879	0.12955	0.850189	1.14114	26.4723	26.7288	26.4342	26.6684	23.8784	25.8738	26.4148	26.7361	6	6	42.7	12.405	0	26.287	19
P83882	P83882	60S ribosomal protein L36a	Rpl36a	+	1.94354	0.000820513	3.94431	3.29757	30.4407	30.5935	30.4333	30.7073	23.3301	27.4698	27.9444	27.6533	4	4	19.8	12.441	0	29.769	27
P84089	P84089	Enhancer of rudimentary homolog	Erh		0.847071	0.0513063	2.18884	1.56788	27.1998	28.5287	28.5342	28.8998	23.111	25.116	27.5171	28.663	5	5	61.5	12.259	0	126.16	37
P84091	P84091	AP-2 complex subunit mu	Ap2m1	+	1.26626	0.0114369	1.83167	2.11264	25.6852	25.4223	25.892	25.0694	22.1809	23.6289	23.2023	25.7302	5	5	17.9	49.654	0	25.259	11
P84099	P84099	60S ribosomal protein L19	Rpl19		0.717847	0.0987249	0.933823	1.27141	29.8317	30.1197	30.0192	30.0999	27.2096	29.4631	29.781	29.8815	16	16	44.9	23.466	0	93.789	100
P84104	P84104	Serine/arginine-rich splicing factor 3	Srsf3	+	3.12836	0	2.3319	4.9614	30.2977	30.7774	30.5266	30.2589	27.0998	28.3009	28.5576	28.5746	12	11	53	19.329	0	105.83	46
P84228	P84228	Histone H3.2	Hist1h3b	+	3.334	0	3.58944	5.77651	30.5214	30.7137	30.4219	29.5996	25.7513	27.788	27.1569	26.2026	15	2	68.4	15.388	0	274.88	19
P97310	P97310	DNA replication licensing factor MCM2	Mcm2	+	1.15264	0.0294069	1.00646	1.80353	24.8701	25.527	25.7186	25.1057	24.082	23.2558	24.6645	25.1932	7	7	10.1	102.08	0	7.6014	9
P97311	P97311	DNA replication licensing factor MCM6	Mcm6		0.768944	0.113011	0.543944	1.21112	27.8261	28.2793	28.2138	28.2117	26.7225	27.5421	27.7581	28.3324	18	18	24.6	92.866	0	50.196	56
P97314	P97314	Cysteine and glycine-rich protein 2	Csrp2		0.261562	0.385206	-0.605411	-0.576459	23.1409	20.3527	22.4533	23.3873	22.4288	21.4974	23.2472	24.5826	3	3	27.5	20.926	0	2.2297	3
P97351	P97351	40S ribosomal protein S3a	Rps3a	+	2.0083	0.00171429	1.23148	2.8591	30.1371	31.1452	31.1647	30.8022	28.9205	29.7845	29.9502	29.6681	28	28	64.4	29.885	0	240.18	153
P97376	P97376	Protein FRG1	Frg1	+	2.07937	0.000712871	3.58143	3.4872	27.3097	27.3808	27.2014	27.3579	24.3266	23.0215	21.6168	25.9593	7	7	32.9	29.127	0	36.073	19
P97377	P97377	Cyclin-dependent kinase 2	Cdk2	+	1.16827	0.0255879	1.10618	1.8513	23.7457	23.985	23.6373	23.5247	21.9964	23.5876	23.2982	21.5858	4	3	18.5	38.978	0.00085763	1.4162	1
P97379	P97379	Ras GTPase-activating protein-binding protein 2	G3bp2	+	2.89217	0	4.59537	5.0562	29.089	29.2559	29.5659	29.3244	22.8418	23.9317	26.2629	25.8174	14	12	38.8	54.087	0	104.74	48
P97386	P97386	DNA ligase 3	Lig3		0.893596	0.0541646	1.24466	1.54685	24.6094	25.2765	24.8311	24.9901	22.596	22.3889	25.0111	24.7326	7	7	8.6	113.07	0	6.5634	17
P97427	P97427	Dihydropyrimidinase-related protein 1	Crmp1		0.383432	0.247978	0.878216	0.798411	24.976	25.1967	25.1684	25.1857	23.1033	22.0392	25.7354	26.1361	11	7	21.2	62.167	0	7.4232	13
P97434	P97434	Myosin phosphatase Rho-interacting protein	Mprip	+	1.1967	0.0104092	-3.9363	-2.14716	22.0626	21.0758	20.1767	22.0467	21.8418	23.0278	27.5726	28.6647	16	15	23.5	116.41	0	49.892	25
P97452	P97452	Ribosome biogenesis protein BOP1	Bop1	+	3.57699	0	4.90821	6.60152	30.1585	29.842	29.849	30.3361	23.6456	24.5685	25.9319	26.4068	27	27	49.3	82.545	0	143.03	111
P97461	P97461	40S ribosomal protein S5;40S ribosomal protein S5, N-terminally processed	Rps5		0.31276	0.318588	0.750772	0.674427	25.8135	26.816	27.0012	26.8585	22.9455	26.7788	26.8315	26.9304	6	6	26.5	22.889	0	21.933	15
P97496;Q6PDG5	P97496	SWI/SNF complex subunit SMARCC1	Smarcc1		0.65172	0.12804	0.743798	1.14911	26.4375	27.3428	26.2777	26.5379	24.9267	25.3019	26.2805	27.1117	14	14	16.6	122.89	0	53.009	29
P97820;Q9JM52;P83510	P97820;Q9JM52;P83510	Mitogen-activated protein kinase kinase kinase kinase 4;Misshapen-like kinase 1;Traf2 and NCK-interacting protein kinase	Map4k4;Mink1;Tnik		0.469697	0.199117	0.761061	0.91378	24.7797	24.3347	24.8067	24.4189	22.4731	22.6753	25.0806	25.0667	4	4	5.2	140.6	0	6.7746	13
P97855	P97855	Ras GTPase-activating protein-binding protein 1	G3bp1	+	1.75004	0.00190625	2.04342	2.79343	28.665	29.4589	29.5296	29.1029	25.5144	27.1151	28.3453	27.6079	19	17	49	51.828	0	188.89	68
P97863	P97863	Nuclear factor 1 B-type	Nfib		0.65462	0.177903	0.338654	0.972385	23.3766	23.8137	24.3709	23.9596	23.8411	23.4514	23.6765	23.1972	1	1	1.9	63.506	0	2.4245	5
P97868	P97868	E3 ubiquitin-protein ligase RBBP6	Rbbp6	+	1.93788	0.00133036	2.61996	3.15547	25.3821	25.2629	26.1433	25.3973	21.1834	22.3968	23.9833	24.1424	5	5	4.9	199.59	0	14.142	13
P99024	P99024	Tubulin beta-5 chain	Tubb5	+	5.07628	0	-1.59546	-7.44803	27.1855	27.2	26.7946	27.2082	28.5765	28.6326	28.8102	28.7508	26	5	63.5	49.67	0	323.31	36
P99027	P99027	60S acidic ribosomal protein P2	Rplp2	+	2.37199	0.00032967	3.05198	3.89746	27.2882	27.7844	27.3993	28.0101	23.4018	23.4516	25.8605	25.56	8	8	53	11.651	0	54.454	28
P99028	P99028	Cytochrome b-c1 complex subunit 6, mitochondrial	Uqcrh		0.851425	0.0738049	-0.861318	-1.41707	22.9082	23.2273	23.4243	23.4908	23.4582	25.049	23.112	24.8766	1	1	20.2	10.435	0	4.6994	4
Q00899	Q00899	Transcriptional repressor protein YY1	Yy1		0.868092	0.0736174	0.805416	1.41998	22.3746	23.8586	23.0521	23.13	22.2645	22.7725	21.3064	22.8502	1	1	4.3	44.716	0.0008569	1.4096	3
Q00PI9	Q00PI9	Heterogeneous nuclear ribonucleoprotein U-like protein 2	Hnrnpul2	+	1.8481	0.00139278	2.67096	3.02983	29.114	29.418	29.3525	28.8003	24.2012	27.0907	27.3814	27.3277	21	21	31.4	84.939	0	116.28	78
Q01320	Q01320	DNA topoisomerase 2-alpha	Top2a	+	1.35493	0.00636735	2.81818	2.32882	26.8491	29.9057	29.4116	27.6639	23.8548	24.7452	27.6832	26.2744	47	37	36.8	172.79	0	198.99	74
Q01341	Q01341	Adenylate cyclase type 6	Adcy6	+	1.1753	0.0107231	-4.63861	-2.13243	26.7401	26.3746	25.8604	24.6595	27.1982	27.2034	35.3794	32.4081	1	1	1.4	130.32	0.0016863	1.2606	12
Q02053;P31254	Q02053	Ubiquitin-like modifier-activating enzyme 1	Uba1	+	1.14364	0.0189176	-2.04473	-1.9718	24.6979	22.6759	23.3551	23.8775	24.3849	24.1665	26.7614	27.4725	8	8	11.2	117.81	0	9.9545	13
Q03265	Q03265	ATP synthase subunit alpha, mitochondrial	Atp5a1	+	1.86837	0.0200867	-0.446761	-1.94848	30.7775	30.8666	30.717	30.8709	31.0953	31.1551	31.1444	31.6242	39	39	57.7	59.752	0	270.17	214
Q03963	Q03963	Interferon-induced, double-stranded RNA-activated protein kinase	Eif2ak2		0.550881	0.142859	1.31837	1.08625	23.2467	23.422	23.2604	23.5895	22.8136	24.1702	18.9426	22.3188	3	3	8.3	58.279	0	7.3166	3
Q04750;Q8R4U6	Q04750	DNA topoisomerase 1	Top1	+	2.74328	0	6.05268	4.88486	29.9586	30.5358	30.6154	30.2547	21.3799	25.358	26.6237	23.7923	35	35	44.5	90.875	0	224.84	111
Q05CL8	Q05CL8	La-related protein 7	Larp7	+	4.38234	0	6.54891	9.12478	27.9922	28.776	28.898	28.765	23.713	21.0027	21.8863	21.6334	18	18	38.9	64.802	0	43.193	45
Q05D44	Q05D44	Eukaryotic translation initiation factor 5B	Eif5b	+	2.45324	0.000197531	4.58473	4.21775	29.0688	29.0295	29.2261	29.5928	22.401	23.6175	26.4466	26.1132	25	25	32.4	137.61	0	136.67	73
Q07133	Q07133	Histone H1t	Hist1h1t	+	2.00482	0.000826291	3.33072	3.34369	26.6196	26.496	26.2765	26.343	25.0669	22.0841	21.1774	24.0838	5	1	11.1	21.54	1	-2	4
Q07646	Q07646	Mesoderm-specific transcript protein	Mest		0.0621564	0.815425	0.0883861	0.14625	24.0346	24.4548	24.6573	24.4072	25.2764	22.9538	24.3951	24.575	3	3	14.9	38.907	0	5.7907	3
Q08288	Q08288	Cell growth-regulating nucleolar protein	Lyar	+	2.57488	0	5.18026	4.49181	30.397	30.6137	30.7633	31.0162	22.5708	25.4891	27.0382	26.9712	28	28	55.4	43.735	0	280.78	129
Q08943	Q08943	FACT complex subunit SSRP1	Ssrp1	+	3.8887	0	3.68367	7.02344	25.7366	27.0231	27.0095	25.4549	22.4914	22.6361	22.8813	22.4805	10	10	17.5	80.859	0	19.362	14
Q0P678	Q0P678	Zinc finger CCCH domain-containing protein 18	Zc3h18		0.0589313	0.807647	0.187901	0.153085	21.3823	25.3297	25.1895	24.8585	22.8869	22.9908	25.2869	24.8436	4	4	8.4	105.69	0	4.7662	6
Q2KN98	Q2KN98	Cytospin-A	Specc1l	+	3.29713	0	-2.50117	-5.33224	28.9887	28.384	28.5855	29.3466	30.5516	31.1862	31.6413	31.9302	46	46	45.3	124.49	0	276.43	153
Q31125	Q31125	Zinc transporter SLC39A7	Slc39a7	+	1.95568	0.00133933	2.51842	3.16636	24.2439	24.2633	25.0722	24.4882	23.0621	22.5711	20.0497	22.3109	1	1	4	50.656	0	3.3575	1
Q3TDQ1	Q3TDQ1	Dolichyl-diphosphooligosaccharide--protein glycosyltransferase subunit STT3B	Stt3b	+	7.35553	0	4.69154	19.6697	27.4143	27.563	27.7717	27.8243	22.9864	23.1471	22.669	23.0047	8	8	11.2	93.245	0	47.148	22
Q3TEA8	Q3TEA8	Heterochromatin protein 1-binding protein 3	Hp1bp3	+	2.37265	0.000191617	4.82544	4.09059	29.7591	29.9932	29.9909	30.0501	22.0559	25.1929	26.489	26.7538	25	25	43.5	60.866	0	127.92	83
Q3TFK5	Q3TFK5	G patch domain-containing protein 4	Gpatch4	+	1.31668	0.0104262	1.63115	2.14778	24.9452	24.7057	24.4811	24.7743	22.7388	24.9226	21.8306	22.8897	3	3	9.4	46.553	0	2.787	2
Q3THE2	Q3THE2	Myosin regulatory light chain 12B	Myl12b	+	1.41073	0.00814667	-1.49823	-2.24033	22.6956	23.5068	23.3601	23.794	23.3398	25.0432	25.2457	25.7207	1	1	5.8	19.779	0	2.7173	7
Q3TJD7	Q3TJD7	PDZ and LIM domain protein 7	Pdlim7	+	2.22052	0.00120993	-1.40199	-3.2015	27.1756	27.0362	27.0992	27.4577	28.1806	27.9626	28.8425	29.391	15	15	59.7	50.118	0	37.504	44
Q3TJZ6	Q3TJZ6	Protein FAM98A	Fam98a	+	2.16946	0.00122936	1.63205	3.24116	24.7891	24.6814	24.4772	24.5918	22.6665	22.6661	22.4884	24.1904	3	3	7.2	55.055	0	5.0239	6
Q3TKT4	Q3TKT4	Transcription activator BRG1	Smarca4	+	1.28775	0.010549	1.82771	2.14049	24.6539	25.6823	26.1872	25.1138	21.7376	23.7213	23.8813	24.9861	16	8	12.7	181.43	0	94.941	15
Q3TLH4	Q3TLH4	Protein PRRC2C	Prrc2c	+	3.03104	0	3.68139	5.1891	26.4458	26.7843	27.0424	26.4363	22.5715	21.7591	23.0808	24.5718	6	6	3.7	310.89	0	11.782	19
Q3TSG4	Q3TSG4	RNA demethylase ALKBH5	Alkbh5	+	1.77812	0.00138983	3.79315	3.02521	26.3281	26.3296	26.7735	26.7525	21.6155	22.3353	20.9698	26.0906	10	10	34.7	44.41	0	14.537	13
Q3TWW8	Q3TWW8	Serine/arginine-rich splicing factor 6	Srsf6	+	2.41392	0.000744186	1.88719	3.67186	28.3953	29.4664	29.2992	28.7113	26.1321	27.568	27.138	27.4855	11	11	32.2	39.025	0	71.789	45
Q3TYA6	Q3TYA6	M-phase phosphoprotein 8	Mphosph8	+	2.3402	0.0014321	-0.903164	-2.95859	20.7691	20.6332	20.889	20.9588	22.2398	21.7677	21.4505	21.4048	1	1	1.6	97.466	0	3.113	4
Q3TZX3;Q922G0	Q3TZX3;Q922G0	Solute carrier family 25 member 33;Solute carrier family 25 member 36	Slc25a33;Slc25a36		0.322754	0.395307	-0.218859	-0.564548	23.0673	23.3454	23.0916	23.1355	24.0173	23.6562	23.0634	22.7783	2	2	6.9	35.063	0	2.6406	3
Q3U0V1	Q3U0V1	Far upstream element-binding protein 2	Khsrp		0.80288	0.0672	1.56011	1.46349	26.5457	27.0193	26.7486	26.7738	23.5721	23.529	26.7209	27.025	9	9	17.4	76.775	0	41.901	16
Q3U1G5	Q3U1G5	Interferon-stimulated 20 kDa exonuclease-like 2	Isg20l2	+	2.89609	0	4.17536	5.00853	27.3367	27.1044	27.1688	27.0134	23.6893	20.7922	23.8143	23.6261	7	7	22.6	41.019	0	21.249	11
Q3U821	Q3U821		Wdr75	+	3.67004	0	3.87688	6.5827	28.6917	28.0543	28.2666	28.4297	23.2251	24.6455	25.5012	24.563	15	15	30.8	94.036	0	114.23	44
Q3U9G9	Q3U9G9	Lamin-B receptor	Lbr	+	1.15282	0.0152923	2.83485	2.03947	28.4458	29.3192	29.2781	28.8834	22.4164	26.6302	27.6116	27.9288	11	11	22.5	71.439	0	62.468	44
Q3UEB3	Q3UEB3	Poly(U)-binding-splicing factor PUF60	Puf60	+	1.04041	0.029148	1.78958	1.80729	26.9763	27.2734	27.6394	26.9905	22.8664	26.5776	25.7352	26.5421	11	11	28.9	60.248	0	29.766	35
Q3UGP8	Q3UGP8	Putative Dol-P-Glc:Glc(2)Man(9)GlcNAc(2)-PP-Dol alpha-1,2-glucosyltransferase	Alg10b		0.74865	0.0894383	-0.995007	-1.32147	20.3229	22.8051	22.6238	21.5107	22.6791	22.9029	23.5839	22.0765	1	1	3.8	55.464	0.00088183	1.6587	2
Q3UHC0	Q3UHC0	Trinucleotide repeat-containing gene 6C protein	Tnrc6c	+	6.34942	0	5.61324	16.2948	27.906	28.176	28.1937	27.9366	22.4959	22.7617	21.7666	22.735	16	16	17.5	175.77	0	96.712	38
Q3UHK8	Q3UHK8	Trinucleotide repeat-containing gene 6A protein	Tnrc6a	+	4.94777	0	4.22691	10.1044	27.4756	27.1646	27.1035	26.5102	22.4984	22.8761	22.4532	23.5186	12	12	11.5	203.22	0	68.678	32
Q3UHX0	Q3UHX0	Nucleolar protein 8	Nol8	+	2.98769	0	2.80502	4.89285	26.25	26.0859	25.9556	26.6331	22.6831	22.6114	24.213	24.197	8	8	8.2	128.63	0	14.742	12
Q3UHX9	Q3UHX9	Putative methyltransferase C9orf114 homolog	D2Wsu81e	+	3.11164	0	4.07863	5.42457	26.3964	26.4002	26.7344	27.0968	20.9527	22.8786	22.4811	24.0009	8	8	26.2	42.957	0	16.367	16
Q3UKC1	Q3UKC1	Tax1-binding protein 1 homolog	Tax1bp1	+	1.3728	0.00806678	-1.76347	-2.24244	23.2246	22.2037	22.7002	22.9617	23.8653	23.0567	25.3507	25.8714	2	2	4.2	93.629	0	7.6542	4
Q3UKJ7	Q3UKJ7	WD40 repeat-containing protein SMU1;WD40 repeat-containing protein SMU1, N-terminally processed	Smu1		0.429189	0.299263	0.262296	0.704975	22.5813	22.6112	23.0852	22.8224	21.8076	22.9516	22.6385	22.6532	2	2	3.9	57.543	0	3.7296	4
Q3UL36	Q3UL36	Arginine and glutamate-rich protein 1	Arglu1	+	3.59832	0	-3.17272	-6.19341	26.4223	26.1522	26.1989	26.5363	30.3377	29.8911	29.2926	28.4792	8	8	26.2	32.887	0	12.126	14
Q3UMR5	Q3UMR5	Calcium uniporter protein, mitochondrial	Mcu		0.0731557	0.782771	0.123662	0.175232	23.9701	24.1462	24.3568	24.0283	23.9803	25.5271	22.5952	23.9042	4	4	17.4	39.681	0	8.078	3
Q3UPF5	Q3UPF5	Zinc finger CCCH-type antiviral protein 1	Zc3hav1	+	2.28564	0.000473118	3.60917	3.82981	28.6343	27.9999	27.7463	28.0882	24.3266	22.2822	25.3867	26.0366	14	14	26.3	106.69	0	52.476	33
Q3URQ0	Q3URQ0	Testis-expressed sequence 10 protein	Tex10	+	0.998142	0.0438911	-1.06452	-1.64102	21.5948	22.403	22.6425	20.7757	23.3808	22.6604	23.5776	22.0554	1	1	1.3	105.21	0.0041494	1.1416	1
Q3US17	Q3US17	Zinc finger protein 48	Znf48		0.734129	0.100313	0.800135	1.26272	23.3371	24.9371	24.7112	24.7283	24.1941	24.0502	23.7717	22.4973	3	3	8.8	64.599	0	4.3168	1
Q3UV17	Q3UV17	Keratin, type II cytoskeletal 2 oral	Krt76		0.107392	0.663976	-0.435462	-0.272683	26.4747	24.8631	24.4114	23.772	22.2268	28.6244	24.1135	26.2985	6	1	7.2	62.844	0.00088496	1.6735	6
Q3UWW6	Q3UWW6	GAS2-like protein 3	Gas2l3	+	0.956285	0.0371237	-1.93814	-1.70593	25.4279	23.3705	22.8187	24.6927	25.5132	24.2344	26.0252	28.2896	12	12	26.6	74.234	0	31.132	18
Q3UYV9	Q3UYV9	Nuclear cap-binding protein subunit 1	Ncbp1	+	2.67594	0	3.10994	4.42059	27.102	27.0107	27.2124	26.8185	22.2516	23.8789	24.7919	24.7814	6	6	15.7	91.926	0	17.373	15
Q3UZ57	Q3UZ57	Axonemal dynein light chain domain-containing protein 1	Axdnd1	+	3.81801	0	-8.94901	-7.70382	22.519	23.1907	20.3401	22.7907	32.542	32.2345	31.0577	28.8022	1	1	3.8	49.806	0.0049628	1.1285	3
Q3V1V3	Q3V1V3	ESF1 homolog	Esf1	+	3.58021	0	4.38654	6.50504	26.5583	26.4138	25.6929	26.7064	21.3137	23.5365	21.4501	21.525	9	9	13.4	98.047	0	10.526	19
Q497V5	Q497V5	S1 RNA-binding domain-containing protein 1	Srbd1	+	3.48644	0	2.90227	5.86041	24.3314	24.6119	24.9421	24.5982	22.5071	22.2016	20.9743	21.1915	4	4	3.8	114.09	0	2.2245	8
Q4FZF3	Q4FZF3	Probable ATP-dependent RNA helicase DDX49	Ddx49	+	1.2359	0.0127296	1.95999	2.08796	21.9772	24.9157	24.992	24.9383	23.2637	21.3799	22.2664	22.0732	3	3	7.1	54.093	0	5.1765	6
Q4VA53	Q4VA53	Sister chromatid cohesion protein PDS5 homolog B	Pds5b	+	2.46652	0.000195122	4.04559	4.19027	27.293	27.8937	28.3146	27.9645	21.7903	23.3828	25.7921	24.3182	17	16	17.9	164.42	0	77.985	44
Q4VGL6;P0C090	Q4VGL6	Roquin-1	Rc3h1	+	3.57671	0	4.40356	6.50066	27.2779	27.1253	26.7549	26.7218	22.7759	23.9844	21.3082	22.1973	11	11	18.7	125.38	0	71.854	19
Q501J6	Q501J6	Probable ATP-dependent RNA helicase DDX17	Ddx17	+	1.63623	0.00182107	4.32371	2.83125	31.0677	30.9625	31.0608	30.8248	22.3905	27.7703	28.1575	28.3028	52	31	57.4	72.399	0	299.89	151
Q569Z5	Q569Z5	Probable ATP-dependent RNA helicase DDX46	Ddx46		0.105423	0.689697	0.191681	0.248892	23.4656	24.6376	24.1505	24.1952	23.1925	22.7642	24.1403	25.5852	5	5	4.3	117.45	0	3.8579	7
Q569Z6	Q569Z6	Thyroid hormone receptor-associated protein 3	Thrap3		0.505338	0.159499	1.47285	1.02599	24.964	25.7158	25.6789	25.7749	22.7858	20.9656	25.9171	26.5737	7	6	8.8	108.18	0	10.031	9
Q571H0	Q571H0	Nucleolar pre-ribosomal-associated protein 1	Urb1	+	1.14618	0.0200556	-1.7832	-1.94767	19.2308	21.8691	22.4806	22.5869	23.094	23.357	22.9318	23.9174	2	2	1.1	254.61	0	3.2724	2
Q5PSV9	Q5PSV9	Mediator of DNA damage checkpoint protein 1	Mdc1	+	2.42252	0.000339943	2.97921	3.96796	24.8187	26.4318	26.2881	25.7043	23.8617	22.8124	21.3511	23.3009	7	7	8.3	184.67	0	37.594	9
Q5RJG1	Q5RJG1	Nucleolar protein 10	Nol10	+	3.48777	0	5.17797	6.4343	28.3447	28.8615	28.9694	28.9605	22.8859	22.02	24.7288	24.7895	22	22	37	80.076	0	110.23	67
Q7TMB8;Q5SQX6	Q7TMB8;Q5SQX6	Cytoplasmic FMR1-interacting protein 1;Cytoplasmic FMR1-interacting protein 2	Cyfip1;Cyfip2	+	1.62543	0.00388571	-1.58456	-2.52974	20.7408	22.4158	21.7985	21.5966	24.176	23.25	22.2339	23.23	1	1	1	145.24	0	1.9989	2
Q5SSI6	Q5SSI6	U3 small nucleolar RNA-associated protein 18 homolog	Utp18	+	4.15213	0	6.65808	8.43746	30.2991	30.4465	30.3965	30.3023	21.9544	23.7043	25.3178	23.8356	26	26	57.6	61.217	0	208.23	98
Q5SU73	Q5SU73	Coilin	Coil	+	2.6237	0.00131278	0.83679	3.14188	23.572	23.3655	23.5504	23.7325	22.3501	23.011	22.8977	22.6143	1	1	3.3	61.916	0	2.5096	1
Q5SUF2	Q5SUF2	Luc7-like protein 3	Luc7l3		0.21978	0.517683	-0.155621	-0.405794	25.3786	24.7642	25.876	25.3478	25.0323	25.6685	25.4777	25.8106	9	9	25.5	51.45	0	36.739	16
Q5SVQ0	Q5SVQ0	Histone acetyltransferase KAT7	Kat7		0.309489	0.344477	0.47455	0.636035	22.8029	24.3362	23.4149	23.3588	23.0204	24.3524	21.5973	23.0446	2	2	3.3	70.641	0	3.5707	1
Q5SWD9	Q5SWD9	Pre-rRNA-processing protein TSR1 homolog	Tsr1	+	2.59273	0.000189911	2.22563	4.05554	24.6657	25.0383	25.5444	25.3034	23.1746	23.9502	22.2601	22.2643	5	5	10.6	92.104	0	12.514	9
Q5U458	Q5U458	DnaJ homolog subfamily C member 11	Dnajc11		0.755324	0.0814874	1.2081	1.36203	25.8601	26.9506	27.06	26.3602	23.5422	24.7934	26.2765	26.7864	11	11	27.9	63.232	0	29.085	23
Q5U4C3	Q5U4C3	Splicing factor, arginine/serine-rich 19	Scaf1		0.793925	0.0767497	1.06627	1.39122	23.3603	23.5669	23.425	23.7299	22.0798	20.8242	22.9859	23.927	1	1	1.8	133.84	0	2.3286	1
Q5XG71	Q5XG71	Small subunit processome component 20 homolog	Utp20	+	1.30538	0.00956033	1.91851	2.17593	23.5089	25.471	25.5264	24.9466	23.7393	22.397	21.4574	24.1853	5	5	2.3	317.74	0	5.5494	6
Q5XJY5	Q5XJY5	Coatomer subunit delta	Arcn1		0.652152	0.126368	-0.769068	-1.1555	22.2481	22.8924	22.2013	21.8046	21.901	24.4136	23.0817	22.8265	1	1	2.2	57.229	0	4.3296	4
Q60597	Q60597	2-oxoglutarate dehydrogenase, mitochondrial	Ogdh		0.651835	0.107949	-1.34578	-1.23457	22.8245	23.1994	23.3321	22.8773	21.7738	24.0474	25.7052	26.09	7	7	11.2	116.45	0	6.1692	6
Q60598	Q60598	Src substrate cortactin	Cttn		0.383742	0.273581	-0.493867	-0.746078	27.3828	26.8138	26.7317	27.6449	27.8295	26.229	27.7744	28.7159	14	14	37.7	61.249	0	54.391	25
Q60605	Q60605	Myosin light polypeptide 6	Myl6	+	3.59135	0	-2.37065	-5.79695	27.9742	27.4979	27.3207	27.8444	29.2336	30.2643	30.2009	30.421	13	11	85.4	16.93	0	219.85	45
Q60668	Q60668	Heterogeneous nuclear ribonucleoprotein D0	Hnrnpd	+	2.0718	0.000730964	5.14683	3.58062	29.6963	29.4919	29.5331	28.9127	21.3846	22.6336	26.6498	26.3787	13	11	33.2	38.354	0	46.135	36
Q60716	Q60716	Prolyl 4-hydroxylase subunit alpha-2	P4ha2	+	0.872196	0.0483534	-1.94716	-1.58947	20.2182	20.9695	20.0336	23.9913	23.7223	23.5289	24.3718	21.3784	1	1	2.2	61.001	0.00088652	1.6935	1
Q60722	Q60722	Transcription factor 4	Tcf4		0.125704	0.63534	0.254525	0.296414	23.3741	23.1871	23.268	24.3108	21.2395	24.2954	23.3663	24.2207	2	2	4.8	71.624	0	5.1033	3
Q60737	Q60737	Casein kinase II subunit alpha	Csnk2a1		0.400355	0.237792	0.844143	0.821652	25.7527	26.5795	26.3841	26.1926	25.2142	22.8877	26.9803	26.4501	8	8	27.6	45.133	0	25.413	17
Q60749;Q9WU01	Q60749	KH domain-containing, RNA-binding, signal transduction-associated protein 1	Khdrbs1	+	1.85035	0.00585147	0.787247	2.38506	30.4323	30.1515	30.1307	29.8805	28.8267	29.3331	29.5068	29.7794	11	11	27.5	48.37	0	41.299	57
Q60848	Q60848	Lymphocyte-specific helicase	Hells		0.965535	0.0756275	0.552055	1.40572	23.0104	23.6283	23.7566	23.2744	22.152	23.1364	23.1208	23.0524	2	2	2.2	95.125	0	2.7773	3
Q60865	Q60865	Caprin-1	Caprin1	+	4.37706	0	3.60629	8.17984	28.6785	29.5023	29.7434	29.7003	25.4378	25.7456	25.5418	26.4742	17	17	28.6	78.168	0	169.01	64
Q60875	Q60875	Rho guanine nucleotide exchange factor 2	Arhgef2		0.734015	0.0873729	1.20521	1.3333	24.8099	25.9886	25.919	25.2497	22.7597	23.2377	25.4103	25.7386	6	6	9.6	111.97	0	13.256	8
Q60899;Q60900	Q60899	ELAV-like protein 2	Elavl2	+	1.64669	0.00237288	2.36633	2.70051	24.4924	24.4448	24.9208	24.1158	23.4246	23.0523	21.9888	20.0428	11	2	40	39.577	0	44.312	2
Q60930	Q60930	Voltage-dependent anion-selective channel protein 2	Vdac2		0.00694439	0.981784	-0.00487947	-0.0145465	28.8429	28.7649	29.0267	29.0692	28.8105	28.531	28.8087	29.573	11	11	44.4	31.732	0	77.896	57
Q60931	Q60931	Voltage-dependent anion-selective channel protein 3	Vdac3	+	1.27977	0.0107057	1.84119	2.13177	29.2538	29.9863	30.0719	30.0114	26.7131	26.721	29.0721	29.4525	17	17	57.6	30.752	0	79.221	72
Q60932	Q60932	Voltage-dependent anion-selective channel protein 1	Vdac1		0.0159125	0.953101	0.0181875	0.0373611	27.3453	28.9044	28.6899	28.3651	27.7904	28.5434	28.4178	28.4804	12	12	45.6	32.351	0	81.776	59
Q60973	Q60973	Histone-binding protein RBBP7	Rbbp7	+	0.948397	0.0412911	1.65842	1.67039	24.7688	25.0773	25.0639	25.0263	23.0341	24.3797	24.9464	20.9424	6	2	14.6	47.789	0	11.943	6
Q61029	Q61029	Lamina-associated polypeptide 2, isoforms beta/delta/epsilon/gamma	Tmpo		0.468124	0.204222	-0.692122	-0.900816	25.8609	25.7194	26.2825	26.4395	26.0221	25.4427	27.2755	28.3305	16	8	43.1	50.372	0	18.964	26
Q61033	Q61033	Lamina-associated polypeptide 2, isoforms alpha/zeta	Tmpo		0.241946	0.401797	0.758198	0.552687	26.8773	26.8617	26.7175	26.8688	22.4011	26.3633	27.5324	27.9957	20	12	46.8	75.167	0	108.43	36
Q61103;P58269;Q9QX66;Q8BRB7;Q8BZ21	Q61103	Zinc finger protein ubi-d4	Dpf2		0.357841	0.33058	-0.307418	-0.653094	22.9494	23.8635	23.3259	23.2849	22.999	23.4635	23.668	24.523	3	3	9.2	44.229	0	6.1762	4
Q61136	Q61136	Serine/threonine-protein kinase PRP4 homolog	Prpf4b		0.0435171	0.870432	-0.0518565	-0.10068	26.6777	26.9973	26.2033	26.4827	26.1357	26.2519	27.7694	26.4115	10	10	13.1	116.97	0	30.097	18
Q61164	Q61164	Transcriptional repressor CTCF	Ctcf	+	4.24786	0	4.16342	8.09139	28.2278	28.9383	28.9716	28.7419	24.6688	23.8497	24.1397	25.5678	23	23	37.2	83.745	0	141.06	58
Q61464	Q61464	Zinc finger protein 638	Znf638	+	1.09391	0.0200248	2.7979	1.95278	26.6542	26.7023	27.0826	26.6071	22.2671	21.1295	26.2315	26.2264	10	10	7	218.13	0	32.643	23
Q61474	Q61474	RNA-binding protein Musashi homolog 1	Msi1	+	2.86162	0	2.4948	4.57638	25.2412	25.9209	25.4892	25.5513	23.1617	22.1547	24.1612	22.7459	3	3	15.7	39.119	0	17.284	8
Q61545	Q61545	RNA-binding protein EWS	Ewsr1	+	3.30447	0	4.24513	5.85989	29.2507	29.3465	29.2105	29.1286	24.323	24.5048	24.2766	26.8515	6	6	13.7	68.461	0	103.38	38
Q61550	Q61550	Double-strand-break repair protein rad21 homolog	Rad21		0.778831	0.0729918	1.51368	1.42627	23.9464	24.2917	25.0593	24.3683	21.2525	23.2201	21.7355	25.4028	5	5	6.9	72.082	0	5.1143	8
Q61553	Q61553	Fascin	Fscn1	+	2.52318	0.000345821	-2.45556	-4.01578	32.102	30.4628	30.9049	32.4605	33.8941	33.4902	33.9579	34.4101	49	49	80.7	54.507	0	323.31	388
Q61584	Q61584	Fragile X mental retardation syndrome-related protein 1	Fxr1	+	3.10817	0	2.80331	5.10879	30.2803	30.5025	30.4733	30.395	26.4076	27.4587	28.2377	28.3338	32	31	60	76.221	0	307.27	125
Q61595	Q61595	Kinectin	Ktn1		0.515297	0.219592	0.37695	0.863828	23.5659	23.9363	24.0563	23.8219	23.3031	24.1966	22.6816	23.6914	3	3	3.9	152.59	0	4.9788	4
Q61656	Q61656	Probable ATP-dependent RNA helicase DDX5	Ddx5	+	2.94477	0	1.84348	4.42085	32.504	32.8315	32.8817	32.7575	30.0076	31.0013	31.272	31.32	69	48	69.7	69.289	0	323.31	320
Q61686	Q61686	Chromobox protein homolog 5	Cbx5	+	1.72702	0.00237736	1.75307	2.70153	25.5521	26.2748	26.2583	25.5185	23.6826	22.9472	24.8487	25.1128	5	4	31.4	22.186	0	11.363	9
Q61701	Q61701	ELAV-like protein 4	Elavl4	+	2.27352	0.000693976	1.71713	3.41259	24.452	24.2934	24.2712	24.2065	22.9024	23.1796	21.4079	22.8647	11	2	33.5	42.368	0	3.1252	4
Q61753	Q61753	D-3-phosphoglycerate dehydrogenase	Phgdh	+	2.19304	0.000687351	-1.99338	-3.39538	25.4525	24.1327	24.4455	25.0199	26.0463	26.1501	27.2254	27.6024	8	8	20.1	56.585	0	24.316	21
Q61818;Q9EPQ8	Q61818	Retinoic acid-induced protein 1	Rai1	+	3.15444	0	3.54547	5.40264	28.1977	26.6316	28.042	26.4745	24.7467	23.5745	23.4206	23.4221	19	19	19.3	201.57	0	76.204	38
Q61879;Q91Z83;P13542;Q02566;Q5SX39;A2AQP0;Q5SX40	Q61879	Myosin-10	Myh10	+	4.0153	0	-2.47916	-6.67757	30.4051	29.7555	29.6576	30.095	31.8243	32.6621	32.6624	32.681	131	107	56.3	228.99	0	323.31	369
Q61881	Q61881	DNA replication licensing factor MCM7	Mcm7		0.352189	0.359448	0.241065	0.610947	27.7803	27.9905	28.0362	27.8434	26.9764	27.5039	27.864	28.3419	16	16	25.7	81.21	0	33.531	57
Q61937	Q61937	Nucleophosmin	Npm1	+	4.06029	0	3.00944	7.10931	34.2943	33.513	34.1305	34.3653	30.3431	31.2499	31.5605	31.1119	22	22	58.6	32.56	0	323.31	245
Q61990	Q61990	Poly(rC)-binding protein 2	Pcbp2	+	3.07374	0.00123218	0.685116	3.24204	28.0606	28.1302	28.0014	27.9666	27.084	27.4307	27.319	27.5848	9	5	37	38.221	0	26.774	34
Q62036	Q62036	Centrosomal protein of 131 kDa	Cep131	+	3.3747	0	4.90256	6.1289	28.1822	29.0893	28.0241	27.3224	22.752	22.1472	23.1778	24.9308	1	1	1.1	120.31	0.0095087	0.83867	3
Q62066;O35690;P63013;Q06348;Q8BYH0;O09113;Q8C8B0;P70390;O35602;O70137;O35137;O08934;O35085	Q62066;O35690	Paired mesoderm homeobox protein 2A;Paired mesoderm homeobox protein 2B	Phox2a;Phox2b		0.401791	0.249682	0.596148	0.791708	25.2264	25.921	25.8034	25.5813	23.1669	25.3484	25.6974	25.9349	4	4	16.1	29.417	0	10.047	11
Q62093	Q62093	Serine/arginine-rich splicing factor 2	Srsf2		0.380983	0.259347	0.676664	0.773711	24.8919	27.9511	27.7587	26.5163	25.9541	26.4385	25.2735	26.7453	7	7	29.4	25.476	0	56.946	14
Q62095	Q62095	ATP-dependent RNA helicase DDX3Y	Ddx3y	+	3.36877	0	1.45114	4.71619	28.1415	28.2837	28.2492	28.1542	26.2969	26.525	27.1176	27.0846	29	2	36.6	73.427	0	5.8202	14
Q62167;P16381;Q61496	Q62167;P16381	ATP-dependent RNA helicase DDX3X;Putative ATP-dependent RNA helicase Pl10	Ddx3x;D1Pas1	+	2.64569	0.000330579	1.67768	3.90048	29.9018	30.1458	29.9975	30.0774	27.7934	27.7964	28.7907	29.0313	45	18	61.5	73.101	0	323.31	82
Q62176	Q62176	RNA-binding protein 38	Rbm38		0.0404375	0.869811	-0.0740843	-0.100635	20.7546	21.7638	22.778	22.9885	22.9812	22.5127	21.2891	21.7981	1	1	8.4	25.363	0	1.9045	1
Q62186	Q62186	Translocon-associated protein subunit delta	Ssr4		0.877508	0.0545515	1.37178	1.54382	25.8444	26.1153	26.0855	25.7329	23.0779	23.3902	25.6465	26.1765	4	4	23.8	18.936	0	11.509	13
Q62188;O08553	Q62188	Dihydropyrimidinase-related protein 3	Dpysl3	+	1.32843	0.0163067	-1.03989	-2.0112	27.1607	26.794	26.7932	27.2991	27.1719	27.6907	28.3454	28.9986	18	14	46.3	61.936	0	75.132	40
Q62189	Q62189	U1 small nuclear ribonucleoprotein A	Snrpa	+	2.95556	0	3.76773	5.05871	26.3035	26.5287	26.5671	26.11	24.3464	21.8863	22.7352	21.4703	4	4	23.3	31.835	0	20.358	8
Q62191	Q62191	E3 ubiquitin-protein ligase TRIM21	Trim21	+	2.89115	0	-2.73898	-4.70353	26.986	27.5509	27.2464	26.7226	30.1001	30.9024	29.7173	28.7421	20	20	42.6	54.174	0	92.463	63
Q62241	Q62241	U1 small nuclear ribonucleoprotein C	Snrpc	+	1.98872	0.00082243	3.24996	3.31015	26.6784	26.6881	26.4852	26.5975	22.698	22.024	22.772	25.9554	3	3	25.8	17.364	0	34.118	17
Q62261	Q62261	Spectrin beta chain, non-erythrocytic 1	Sptbn1	+	2.76477	0	-2.39636	-4.38406	33.4654	31.9959	31.947	33.0371	34.9294	34.5056	34.9543	35.6415	211	197	76.2	274.22	0	323.31	1207
Q62376	Q62376	U1 small nuclear ribonucleoprotein 70 kDa	Snrnp70	+	2.81452	0	2.88141	4.60955	28.1712	28.822	28.6667	27.8817	24.0836	26.0984	25.7995	26.0343	12	12	26.3	51.991	0	24.791	24
Q62418	Q62418	Drebrin-like protein	Dbnl		0.138055	0.602154	-0.306475	-0.326093	22.5081	21.9904	23.5436	22.5335	22.4558	21.2566	23.1258	24.9634	2	2	4.6	48.699	0.0041632	1.1575	2
Q62425	Q62425	Cytochrome c oxidase subunit NDUFA4	Ndufa4		0.706822	0.148327	0.400287	1.06609	24.5999	25.1252	25.6451	25.6471	24.6104	24.802	25.1647	24.839	4	4	47.6	9.3267	0	10.672	9
Q64012	Q64012	RNA-binding protein Raly	Raly	+	2.63634	0	3.39519	4.40384	30.7944	30.649	30.5693	30.3981	25.4194	27.0649	27.8273	28.5185	20	20	52.2	33.188	0	103.82	113
Q640M1	Q640M1	U3 small nucleolar RNA-associated protein 14 homolog A	Utp14a		0.00659916	0.978363	0.0248156	0.0182531	23.8554	23.8511	23.3715	18.7314	22.6067	22.2118	22.8595	22.0322	6	4	11.3	87.264	0	29.705	5
Q64213	Q64213	Splicing factor 1	Sf1		0.596409	0.119904	1.80694	1.18095	26.8059	26.6403	27.0476	26.7378	20.9356	25.1472	26.627	27.294	11	11	23.6	70.402	0	27.582	21
Q64331	Q64331	Unconventional myosin-VI	Myo6	+	1.25794	0.0138413	-1.55633	-2.05983	21.8892	21.013	22.9796	21.1975	22.666	22.4061	23.7643	24.4684	3	3	4.7	146.41	0	10.987	4
Q64337	Q64337	Sequestosome-1	Sqstm1	+	2.73378	0	-2.52966	-4.37566	27.2992	25.5486	25.7746	26.5664	28.7187	28.1519	29.0463	29.3905	15	15	53.6	48.162	0	49.618	44
Q64511	Q64511	DNA topoisomerase 2-beta	Top2b		0.775389	0.0748811	1.38416	1.40914	22.4725	25.5807	25.8072	23.6612	23.4444	22.954	23.6365	21.9501	17	7	10.5	181.91	0	7.1167	7
Q64523;Q6GSS7;Q64522	Q64523;Q6GSS7	Histone H2A type 2-C;Histone H2A type 2-A	Hist2h2ac;Hist2h2aa1	+	3.99705	0	3.39955	7.16065	30.7173	31.3516	31.3287	31.1727	27.0708	28.5589	28.0567	27.2856	9	5	61.2	13.988	0	181.31	46
Q68FD5	Q68FD5	Clathrin heavy chain 1	Cltc		0.110405	0.665984	-0.291238	-0.270597	25.1084	26.9622	27.0453	25.4952	24.0772	26.4389	27.7838	27.4762	13	13	9.9	191.55	0	32.541	27
Q68FH0	Q68FH0	Plakophilin-4	Pkp4	+	1.58125	0.00689865	-1.04561	-2.28974	22.4247	22.3141	22.3017	22.5964	22.8011	23.9651	22.9051	24.1481	2	2	2.9	131.55	0	3.1166	2
Q69Z99	Q69Z99	Zinc finger protein 512	Znf512	+	4.56384	0	4.07343	8.90785	26.7156	27.8424	27.9855	27.3434	23.0771	22.9926	23.6898	23.8336	11	11	31.7	63.908	0	23.909	24
Q69ZA1	Q69ZA1	Cyclin-dependent kinase 13	Cdk13	+	1.45206	0.00539341	-2.1887	-2.40792	21.8499	20.7623	21.7883	20.8264	22.516	25.4361	22.1171	23.9125	2	1	2.1	164.55	0	3.0021	2
Q69ZS7	Q69ZS7	HBS1-like protein	Hbs1l	+	1.7477	0.0039078	1.14188	2.5187	23.9462	24.1945	23.8066	24.1041	23.2193	22.7041	21.9915	23.5691	3	3	8.7	75.1	0	6.865	6
Q6A026	Q6A026	Sister chromatid cohesion protein PDS5 homolog A	Pds5a		0.0266913	0.9124	-0.053473	-0.0680434	21.371	22.9634	22.588	22.3949	24.1202	22.0426	21.4167	21.9517	3	2	3.6	150.33	0.00088889	1.7162	4
Q6A068	Q6A068	Cell division cycle 5-like protein	Cdc5l	+	2.11314	0.000690647	2.56865	3.40903	27.5261	27.7567	28.1405	28.1536	23.4957	25.4372	26.2342	26.1352	16	16	38.7	92.188	0	92.012	35
Q6A0A9	Q6A0A9	Constitutive coactivator of PPAR-gamma-like protein 1	FAM120A	+	1.14362	0.0230581	1.41609	1.89083	23.3957	23.9855	24.1438	23.8259	21.3381	24.1712	22.4663	21.7108	2	2	2.9	121.64	0	4.8513	3
Q6A4J8	Q6A4J8	Ubiquitin carboxyl-terminal hydrolase 7	Usp7		0.241012	0.414848	0.483415	0.529137	23.0739	23.3181	23.9412	24.8899	23.1046	23.2945	25.1624	21.728	4	4	6.2	128.47	0	6.7065	4
Q6DFW4	Q6DFW4	Nucleolar protein 58	Nop58	+	2.7414	0	4.11791	4.70283	31.4317	31.8044	31.8123	31.9085	25.4948	27.4907	28.7534	28.7463	35	35	65.3	60.342	0	323.31	183
Q6DIC0	Q6DIC0	Probable global transcription activator SNF2L2	Smarca2		0.688055	0.0969896	1.35847	1.28659	24.6574	25.6904	25.0645	24.449	20.9321	23.9783	24.5106	25.0063	14	6	10.7	180.25	0	14.457	8
Q6DID5	Q6DID5	PWWP domain-containing protein MUM1	Mum1	+	1.10238	0.0389724	0.848515	1.69199	23.0655	23.7072	23.2699	23.8764	22.4062	23.6852	22.2654	22.1682	3	3	7	76.068	0	5.3251	3
Q6GU68	Q6GU68	Immunoglobulin superfamily containing leucine-rich repeat protein	Islr	+	2.96935	0	-2.06345	-4.57538	25.1185	24.335	24.7069	24.8837	27.0581	25.9046	27.0813	27.2539	5	5	17.1	45.614	0	19.545	12
Q6IRU2	Q6IRU2	Tropomyosin alpha-4 chain	Tpm4		0.744393	0.0778104	-1.59604	-1.38505	21.4149	22.5094	21.1848	21.7392	22.1327	22.4892	22.2748	26.3357	6	6	32.3	28.467	0	13.37	4
Q6KCD5	Q6KCD5	Nipped-B-like protein	Nipbl		0.541039	0.152211	1.05343	1.05012	22.2099	24.5794	24.2002	22.2734	22.8277	22.4414	20.3949	23.3852	5	5	1.9	315.45	0	5.2158	7
Q6NS46	Q6NS46	Protein RRP5 homolog	Pdcd11	+	3.55421	0	6.50022	6.76838	30.8729	30.9902	31.0303	31.3742	22.6233	23.6532	26.1555	25.8348	67	67	42.3	207.78	0	323.31	213
Q6NV83	Q6NV83	U2 snRNP-associated SURP motif-containing protein	U2surp	+	3.13292	0.000192192	1.16245	4.09193	26.1627	26.2163	26.6599	26.1706	25.0434	24.8365	25.1769	25.5029	5	5	5.5	118.26	0	2.6534	10
Q6NVF9	Q6NVF9	Cleavage and polyadenylation specificity factor subunit 6	Cpsf6		0.911756	0.130141	0.311131	1.13893	25.6118	26.1607	26.1372	25.94	25.4307	25.6451	25.5499	25.9794	3	3	10.2	59.152	0	42.732	17
Q6NZF1	Q6NZF1	Zinc finger CCCH domain-containing protein 11A	Zc3h11a	+	2.6269	0.000333333	1.74429	3.90911	27.1815	27.0504	26.6826	26.6701	24.2788	25.2691	25.234	25.8254	7	7	12	86.491	0	22.825	20
Q6NZJ6	Q6NZJ6	Eukaryotic translation initiation factor 4 gamma 1	Eif4g1		0.212197	0.506966	-0.198422	-0.41986	23.4827	24.4587	24.098	24.1824	25.162	24.094	23.7634	23.996	5	2	3.8	176.07	0	7.0027	5
Q6NZQ2	Q6NZQ2		Ddx31	+	2.81726	0	3.44089	4.73768	26.064	24.6035	26.3026	26.7946	22.9544	22.8334	21.2652	22.9482	7	7	18.9	76.912	0	21.522	8
Q6P2L6	Q6P2L6	Histone-lysine N-methyltransferase NSD3	Whsc1l1		0.142778	0.602176	-0.241525	-0.325388	22.1857	22.8374	23.3573	23.6199	24.7396	23.4524	22.4035	22.3709	2	1	2.6	161	0	13.438	3
Q6P4T2	Q6P4T2	U5 small nuclear ribonucleoprotein 200 kDa helicase	Snrnp200	+	1.68483	0.00170741	3.39863	2.8552	28.7542	29.3678	29.4095	28.9043	23.5581	24.1547	27.4788	27.6497	38	38	24.8	244.54	0	173.54	87
Q6P542	Q6P542	ATP-binding cassette sub-family F member 1	Abcf1	+	2.70919	0	3.80403	4.59938	28.6044	28.5188	28.4877	28.3367	23.2561	23.8959	25.0147	26.5647	18	18	30	94.944	0	160.38	51
Q6P5B0	Q6P5B0	RRP12-like protein	Rrp12	+	2.50036	0	4.31286	4.27852	26.0613	27.5041	27.7789	27.8131	23.3078	20.7049	23.3663	24.527	14	14	12.5	143.13	0	34.722	36
Q6P5D8	Q6P5D8	Structural maintenance of chromosomes flexible hinge domain-containing protein 1	Smchd1	+	1.09042	0.0266607	1.45844	1.83071	29.4276	29.6465	29.7312	29.759	26.918	27.0983	29.0238	29.6905	53	53	37.4	225.65	0	233.1	153
Q6P9R1	Q6P9R1	ATP-dependent RNA helicase DDX51	Ddx51	+	4.95267	0	4.48168	10.2589	25.8483	26.3428	26.7266	26.6455	21.3866	22.661	21.6879	21.9011	10	10	18.6	70.367	0	29.773	18
Q6PAC3	Q6PAC3	DDB1- and CUL4-associated factor 13	Dcaf13	+	3.7326	0	3.46471	6.5897	27.6295	27.7702	26.8947	27.7592	23.7192	23.6579	23.6564	25.1612	9	9	31	51.456	0	46.538	23
Q6PAQ4	Q6PAQ4	RNA exonuclease 4	Rexo4	+	3.56244	0	5.68149	6.68863	28.792	27.5709	29.1537	29.4709	22.6135	21.5266	24.2968	23.8247	17	17	54.9	47.598	0	67.483	50
Q6PDM2	Q6PDM2	Serine/arginine-rich splicing factor 1	Srsf1	+	2.08511	0.000721805	4.37888	3.55977	29.5839	30.9222	31.12	30.6527	24.6543	24.0514	27.693	28.3646	24	23	61.3	27.744	0	105.88	104
Q6PDQ2	Q6PDQ2	Chromodomain-helicase-DNA-binding protein 4	Chd4	+	1.54379	0.00248148	3.48755	2.64806	28.9077	29.4724	29.7328	29.1077	23.0331	24.5868	27.6899	27.9606	47	36	35.4	217.75	0	205.61	88
Q6PE01	Q6PE01	U5 small nuclear ribonucleoprotein 40 kDa protein	Snrnp40	+	1.69857	0.00192126	2.66013	2.81005	26.6918	26.8948	26.8254	26.6384	21.9305	23.6245	25.2003	25.6545	8	8	44.4	39.275	0	71.239	20
Q6PFD6	Q6PFD6	Kinesin-like protein KIF18B	Kif18b	+	1.51492	0.00612287	-1.41321	-2.34741	20.7612	21.0755	21.0763	20.6958	23.5227	21.6596	22.6962	21.3832	1	1	1.9	91.935	0	2.4793	1
Q6PFD9	Q6PFD9	Nuclear pore complex protein Nup98-Nup96;Nuclear pore complex protein Nup98;Nuclear pore complex protein Nup96	Nup98		0.255515	0.406345	-0.405925	-0.541284	22.6498	22.6032	22.7979	22.7744	22.1618	21.8391	24.0725	24.3755	4	4	5	197.24	0	5.7917	5
Q6PFR5	Q6PFR5	Transformer-2 protein homolog alpha	Tra2a	+	1.13323	0.016232	2.84443	2.01174	28.5919	28.8013	28.5816	28.2044	21.7765	26.9853	27.043	26.9967	12	10	29.9	32.316	0	49.617	47
Q6PGG6	Q6PGG6	Guanine nucleotide-binding protein-like 3-like protein	Gnl3l	+	3.51075	0	3.09313	5.98351	25.3059	25.7305	25.4411	25.8343	23.4511	21.5347	22.2926	22.6608	7	7	13.7	65.194	0	8.66	10
Q6PGH1	Q6PGH1	Protein BUD31 homolog	Bud31	+	0.966216	0.0416978	1.41633	1.66521	23.8597	23.9763	23.0786	24.2837	20.5065	23.7322	23.142	22.1523	1	1	13.6	11.905	0	2.1367	2
Q6PIE5	Q6PIE5	Sodium/potassium-transporting ATPase subunit alpha-2	Atp1a2		0.0528748	0.831771	0.115212	0.133041	22.5482	22.7202	22.6343	23.08	22.1284	23.5117	24.1403	20.7414	1	1	0.9	112.22	0.0080386	0.92427	2
Q6R891;Q9D5U8	Q6R891	Neurabin-2	Ppp1r9b	+	2.13869	0.00070936	-2.74966	-3.47832	28.5366	26.7497	27.5917	28.745	29.8066	29.8527	31.004	31.9584	35	35	51.2	89.519	0	272.81	113
Q6URW6	Q6URW6	Myosin-14	Myh14	+	1.63322	0.00192885	-4.18166	-2.82029	24.1746	21.4052	19.3944	23.5238	26.5196	28.4586	25.9395	24.3069	13	2	6.2	228.58	0	4.3101	5
Q6ZPZ3	Q6ZPZ3	Zinc finger CCCH domain-containing protein 4	Zc3h4	+	2.92315	0	1.62047	4.24952	24.5751	24.8085	24.3971	24.5203	22.7028	23.3505	23.4442	22.3216	3	3	4.6	140.97	0	5.8169	5
Q6ZQ58	Q6ZQ58	La-related protein 1	Larp1		0.405692	0.273018	-0.399563	-0.747998	26.1318	26.3549	25.9104	26.4344	26.4007	27.7968	26.3943	25.8379	8	8	13.2	121.12	0	19.921	29
Q6ZQ88	Q6ZQ88	Lysine-specific histone demethylase 1A	Kdm1a	+	0.917516	0.0495126	-1.25815	-1.57943	22.5103	22.6089	22.5216	22.7144	25.0542	22.1112	23.3412	24.8812	1	1	1.2	92.849	0.0065094	0.99592	1
Q6ZQL4	Q6ZQL4	WD repeat-containing protein 43	Wdr43	+	1.66658	0.0017247	4.47177	2.88516	30.0608	29.7159	29.8212	30.1301	21.2396	25.99	27.6265	26.985	18	18	33.7	75.38	0	82.173	78
Q6ZWN5	Q6ZWN5	40S ribosomal protein S9	Rps9	+	1.19843	0.0126026	2.56361	2.08868	29.5157	30.7021	30.6093	30.537	24.6337	28.0112	29.5143	28.9504	22	22	57.7	22.591	0	64.74	106
Q6ZWU9	Q6ZWU9	40S ribosomal protein S27	Rps27		0.490965	0.169974	1.30643	0.994955	26.6312	27.3241	27.4299	26.7643	27.1392	26.571	27.0529	22.1608	4	1	41.7	9.461	0	25.892	7
Q6ZWV3;P86048	Q6ZWV3;P86048	60S ribosomal protein L10;60S ribosomal protein L10-like	Rpl10;Rpl10l		0.609931	0.180451	0.382919	0.963253	30.6596	31.5806	31.3924	31.2931	30.2301	30.8552	31.238	31.0708	23	23	78.5	24.604	0	194.16	164
Q6ZWV7	Q6ZWV7	60S ribosomal protein L35	Rpl35	+	3.22817	0	3.43558	5.52219	30.1642	30.6176	30.7462	30.9096	27.2545	25.7954	28.1512	27.4943	6	6	37.4	14.552	0	55.28	37
Q6ZWX6	Q6ZWX6	Eukaryotic translation initiation factor 2 subunit 1	Eif2s1	+	1.97427	0.00614384	-0.656987	-2.34953	24.4786	24.5793	24.6912	24.8237	24.902	25.2575	25.3422	25.699	4	4	14	36.108	0	11.55	13
Q6ZWY3	Q6ZWY3	40S ribosomal protein S27-like	Rps27l	+	1.05327	0.0480955	0.739221	1.59368	25.6304	26.1578	26.2433	25.5113	24.3906	24.9264	25.8409	25.4281	4	1	41.7	9.4771	0	2.3733	5
Q76KJ5	Q76KJ5	DNA-directed RNA polymerase I subunit RPA34	Cd3eap	+	1.3443	0.0114184	1.29183	2.10898	24.6406	24.1696	24.6523	24.5311	23.8557	22.1063	24.2276	22.6367	3	3	9.3	43.082	0	4.0841	5
Q76MZ3;Q7TNP2	Q76MZ3	Serine/threonine-protein phosphatase 2A 65 kDa regulatory subunit A alpha isoform	Ppp2r1a		0.463788	0.192985	-0.98997	-0.931047	23.7068	22.1414	23.3084	23.5622	22.3047	22.9792	25.5347	25.8601	5	5	12.1	65.322	0	5.257	7
Q78PY7	Q78PY7	Staphylococcal nuclease domain-containing protein 1	Snd1	+	1.87679	0.00132444	3.41858	3.15143	28.8768	29.5048	29.6625	28.8166	24.0567	24.2237	27.2394	27.6667	36	36	49.6	102.09	0	171.04	96
Q791T5	Q791T5	Mitochondrial carrier homolog 1	Mtch1	+	1.06532	0.0303536	1.40701	1.79061	23.6988	24.9178	24.5238	23.7719	21.7658	21.8363	23.3788	24.3035	1	1	2.8	41.565	0	4.2123	2
Q791V5	Q791V5	Mitochondrial carrier homolog 2	Mtch2		0.088958	0.792108	-0.0528498	-0.167295	25.2949	25.8578	25.2299	25.5005	25.3525	25.32	25.4121	26.01	6	6	34.3	33.499	0	30.306	7
Q7TMF2	Q7TMF2	3-5 exoribonuclease 1	Eri1	+	3.71476	0	3.99061	6.71774	26.6581	28.3882	28.385	27.9518	24.0344	24.5452	23.5548	23.2862	9	9	27.8	39.493	0	28.114	27
Q7TMI3	Q7TMI3	E3 ubiquitin-protein ligase UHRF2	Uhrf2	+	1.82237	0.001704	1.86855	2.85466	25.1059	25.5367	25.9447	26.1202	22.5402	23.601	24.9565	24.1355	9	7	15.9	90.105	0	36.691	15
Q7TMK9	Q7TMK9	Heterogeneous nuclear ribonucleoprotein Q	Syncrip	+	4.44677	0	4.16498	8.62625	29.9038	29.9971	29.9365	29.505	24.7712	25.377	26.2942	26.2402	16	16	32.4	69.632	0	112.63	53
Q7TNC4	Q7TNC4	Putative RNA-binding protein Luc7-like 2	Luc7l2		0.181249	0.5232	0.291996	0.400607	23.3414	24.1102	24.4745	24.3498	22.1408	24.7735	23.8768	24.3167	4	4	11	46.582	0	5.0629	10
Q7TND5	Q7TND5	Ribosome production factor 1	Rpf1	+	5.00836	0	5.88132	11.0458	28.709	28.2209	28.4757	28.7021	23.3408	23.39	21.9974	21.8542	14	14	46.4	40.036	0	72.529	51
Q7TNV0	Q7TNV0	Protein DEK	Dek	+	1.37531	0.00733333	1.94727	2.27304	25.7666	26.0039	26.23	26.3898	23.122	22.6361	25.2388	25.6044	5	5	16.1	43.158	0	17.997	9
Q7TPD0	Q7TPD0	Integrator complex subunit 3	Ints3		0.486465	0.189744	0.801953	0.943152	21.084	23.329	23.7235	23.877	23.1814	21.3763	22.2473	22.0008	3	3	4.6	117.94	0.00088968	1.717	2
Q7TPR4	Q7TPR4	Alpha-actinin-1	Actn1	+	3.7075	0	-2.31507	-5.97481	32.6813	31.9007	31.9922	32.5202	34.1585	34.2997	35.0465	34.8499	112	70	90.6	103.07	0	323.31	571
Q7TPV4	Q7TPV4	Myb-binding protein 1A	Mybbp1a	+	2.33238	0.000331492	3.60102	3.90761	32.7658	32.8079	33.1857	33.3875	27.1687	29.3861	30.6328	30.5553	100	100	72.1	152.04	0	323.31	490
Q7TQH0	Q7TQH0	Ataxin-2-like protein	Atxn2l		0.179468	0.507077	0.464097	0.418775	24.7955	24.606	24.1086	24.8826	21.7181	23.312	25.9575	25.5487	7	7	10	110.65	0	6.9947	9
Q7TS74	Q7TS74	Cytoskeleton-associated protein 2-like	Ckap2l	+	2.80013	0	5.18604	4.93337	29.051	28.9315	28.6476	28.728	23.7012	23.4724	21.4059	26.0344	2	2	4.4	82.998	0	3.1345	6
Q80SY5	Q80SY5	Pre-mRNA-splicing factor 38B	Prpf38b	+	0.947099	0.0471211	1.1801	1.60326	25.4044	24.8363	24.9577	24.8079	23.4775	22.2474	24.4719	25.089	4	4	14.2	63.752	0	58.022	3
Q80T69	Q80T69	Round spermatid basic protein 1	Rsbn1	+	1.30099	0.0103514	1.76336	2.14869	24.7355	24.7296	24.4129	25.0766	22.3243	23.8962	24.3739	21.3068	4	4	7.5	89.25	0	7.9651	6
Q80TE4	Q80TE4	Signal-induced proliferation-associated 1-like protein 2	Sipa1l2	+	0.956538	0.0458953	-1.17453	-1.61391	27.9654	27.9761	27.7277	28.1079	28.0724	28.0725	29.795	30.5354	19	19	12.2	189.41	0	29.549	36
Q80U70	Q80U70	Polycomb protein Suz12	Suz12		0.128316	0.631654	0.240429	0.299219	22.4168	22.2445	23.7562	23.3491	21.5345	21.8857	24.115	23.2697	2	2	2.4	83.025	0.00089047	1.7297	5
Q80U72	Q80U72	Protein scribble homolog	Scrib		0.766574	0.0700109	-2.04467	-1.44427	23.1708	22.2071	22.2569	22.8692	23.3306	21.7345	26.2867	27.3309	7	7	8.7	174.06	0	10.411	11
Q80VD1	Q80VD1	Protein FAM98B	Fam98b		0.185213	0.515181	-0.302536	-0.409181	21.2924	23.9504	23.3324	23.9598	23.5757	23.372	23.1752	23.6221	3	3	6.8	45.349	0	3.5415	2
Q80W00	Q80W00	Serine/threonine-protein phosphatase 1 regulatory subunit 10	Ppp1r10		0.0632754	0.804381	0.129464	0.15665	23.0237	23.0689	23.7752	23.4278	24.1313	21.175	23.2767	24.1947	1	1	2.3	94.371	0.0057283	1.0447	2
Q80WJ7	Q80WJ7	Protein LYRIC	Mtdh	+	3.24257	0	4.09023	5.69826	28.5074	28.2943	28.9912	29.1914	24.8572	25.6052	22.9722	25.1888	16	16	49.6	63.845	0	96.812	43
Q80WS3	Q80WS3	rRNA/tRNA 2-O-methyltransferase fibrillarin-like protein 1	Fbll1	+	4.31136	0	3.16231	7.77148	25.9263	26.3695	26.6839	26.4406	23.754	22.4828	23.2488	23.2856	4	2	12.1	33.338	0.00089686	1.7697	9
Q80X41	Q80X41	Serine/threonine-protein kinase VRK1	Vrk1		0.257595	0.407073	0.383152	0.540223	21.7628	22.4324	22.9926	24.3911	22.4366	21.9781	23.1587	22.4729	1	1	5.5	49.74	0	2.862	2
Q80X73	Q80X73	Protein pelota homolog	Pelo		0.290569	0.39695	0.289855	0.561552	24.4018	25.1914	24.5212	24.5886	24.9494	23.2734	24.6558	24.665	5	5	21	43.349	0	4.2431	7
Q80XN0	Q80XN0	D-beta-hydroxybutyrate dehydrogenase, mitochondrial	Bdh1		0.111377	0.674004	0.210312	0.263086	23.9971	25.4629	25.8247	25.0525	23.2697	25.1213	25.0836	26.0215	8	8	30.3	38.299	0	14.694	13
Q80Y19	Q80Y19	Rho GTPase-activating protein 11A	Arhgap11a	+	1.42078	0.00540278	2.62414	2.4082	28.3429	28.4063	28.1022	28.4411	24.0338	23.967	27.6623	27.1329	5	5	7.6	108.43	0	6.9489	10
Q80Y44	Q80Y44	Probable ATP-dependent RNA helicase DDX10	Ddx10	+	4.19015	0	4.85576	8.16242	27.5913	27.7533	27.7505	27.8758	23.2854	23.9025	21.5848	22.7752	15	15	19.9	100.74	0	43.932	32
Q80YR4	Q80YR4	Zinc finger protein 598	Znf598		0.837236	0.0578504	1.69378	1.52214	25.0488	24.9378	24.383	24.689	23.3911	20.6205	22.7813	25.4906	2	2	4	99.191	0.00089767	1.7825	3
Q80YR5	Q80YR5	Scaffold attachment factor B2	Safb2	+	2.42301	0.000816705	1.17646	3.29595	25.1961	24.8249	24.195	24.2658	23.5951	23.1697	23.4482	23.563	7	5	10.8	111.84	0	5.6383	5
Q80ZW2	Q80ZW2	Protein THEM6	Them6	+	1.96013	0.00188417	-1.18076	-2.77661	22.688	23.049	23.303	22.6245	23.5412	23.6755	24.6123	24.5585	2	2	12.6	23.802	0	4.1455	9
Q810D6	Q810D6	Glutamate-rich WD repeat-containing protein 1	Grwd1	+	2.78555	0	2.46728	4.44132	25.8513	26.4192	26.5266	26.2424	24.2478	24.4439	23.9402	22.5384	6	6	25.3	49.223	0	22.954	13
Q810V0	Q810V0	U3 small nucleolar ribonucleoprotein protein MPP10	Mphosph10	+	2.87482	0	3.50649	4.85671	26.4886	26.5704	26.2548	26.3101	23.3074	23.2393	23.9425	21.1087	9	9	16.6	78.734	0	32.218	25
Q811S7;Q9ERA0	Q811S7;Q9ERA0	Upstream-binding protein 1;Alpha-globin transcription factor CP2	Ubp1;Tfcp2	+	1.66534	0.00234637	1.94087	2.6596	24.7306	24.3777	24.1989	24.2391	24.2342	21.5122	22.2902	21.7462	2	2	8.1	60.211	0	7.7101	1
Q8BFQ4	Q8BFQ4	WD repeat-containing protein 82	Wdr82	+	1.27752	0.0141709	1.40425	2.05487	24.1603	24.3617	25.2562	24.5584	21.7857	22.9235	23.8808	24.1295	5	5	27.5	35.079	0	10.49	3
Q8BFR5	Q8BFR5	Elongation factor Tu, mitochondrial	Tufm		0.849957	0.09943	0.502842	1.26694	22.9312	23.4161	23.3853	23.4333	22.7862	22.023	23.2073	23.1381	1	1	2.4	49.508	0	2.1918	1
Q8BFZ3	Q8BFZ3	Beta-actin-like protein 2	Actbl2		0.456845	0.181977	1.77395	0.960086	26.8253	22.8009	25.8139	26.9565	22.6783	28.1173	22.8637	21.6414	20	3	51.9	42.004	0	12.681	4
Q8BFZ9;Q91X78	Q8BFZ9	Erlin-2	Erlin2		0.147447	0.585819	0.2886	0.341231	23.8171	24.8856	25.0494	24.8704	22.3142	24.7975	25.2031	25.1533	3	3	10.6	37.872	0.0008673	1.5067	4
Q8BG05	Q8BG05	Heterogeneous nuclear ribonucleoprotein A3	Hnrnpa3	+	4.15547	0	2.8867	7.24631	33.6041	33.1415	33.1843	32.8322	29.5596	30.5465	30.6725	30.4368	31	31	59.6	39.652	0	323.31	260
Q8BG17	Q8BG17	Nucleolar protein 12	Nol12	+	4.465	0	4.90893	8.95914	26.2707	27.4933	27.9624	28.0137	21.981	22.8559	22.5766	22.6909	6	6	40.1	25.356	0	32.069	19
Q8BG51	Q8BG51	Mitochondrial Rho GTPase 1	Rhot1	+	2.02185	0.00172121	1.2249	2.87106	23.5801	23.6606	23.771	23.6343	23.0003	22.3588	21.5537	22.8336	2	2	2.9	72.241	0	3.3147	1
Q8BG81	Q8BG81	Polymerase delta-interacting protein 3	Poldip3		0.0181424	0.938551	-0.0452342	-0.0478253	24.5791	24.788	25.4405	25.0983	22.6421	25.4806	25.5111	26.453	6	6	20.5	46.132	0	14.437	13
Q8BGA5	Q8BGA5	KRR1 small subunit processome component homolog	Krr1	+	3.53987	0	4.29602	6.39235	27.765	28.2784	27.8775	28.722	23.6373	22.5677	25.1092	24.1447	14	14	38.4	43.537	0	44.752	29
Q8BGD9	Q8BGD9	Eukaryotic translation initiation factor 4B	Eif4b	+	2.82152	0	2.26051	4.4267	29.0225	28.933	29.0388	29.6336	26.2094	26.4401	27.0321	27.9042	15	15	28.3	68.839	0	41.177	49
Q8BGH2	Q8BGH2	Sorting and assembly machinery component 50 homolog	Samm50		0.391837	0.238763	0.956321	0.817725	22.9711	24.0221	24.6605	24.044	20.8479	21.6382	24.5598	24.8266	3	3	10.4	51.863	0	4.8337	9
Q8BGQ7	Q8BGQ7	Alanine--tRNA ligase, cytoplasmic	Aars	+	2.96009	0	-2.42512	-4.71631	28.2504	26.8983	27.0517	28.0666	29.6551	29.5597	30.506	30.2467	20	20	34.3	106.91	0	92.794	38
Q8BGS0	Q8BGS0	Protein MAK16 homolog	Mak16	+	4.35789	0	5.41378	8.79316	28.303	28.6306	27.9919	28.5956	22.1531	23.3619	24.1805	22.1705	10	10	35.8	35.185	0	140.95	33
Q8BGT7	Q8BGT7	Survival of motor neuron-related-splicing factor 30	Smndc1	+	1.33793	0.00651777	2.82324	2.30474	26.6338	26.7876	26.8745	26.7236	21.0644	23.2162	25.6749	25.7712	3	3	15.5	26.753	0	26.457	11
Q8BH44	Q8BH44	Coronin-2B	Coro2b	+	2.02936	0.00134234	-2.00885	-3.17055	30.906	29.0608	29.713	30.5593	32.0323	31.1777	32.2998	32.7646	31	31	58.5	54.936	0	155.92	206
Q8BH59;Q9QXX4	Q8BH59	Calcium-binding mitochondrial carrier protein Aralar1	Slc25a12		0.440038	0.227818	0.586298	0.842698	23.3091	24.6732	24.4792	23.6797	21.9707	23.9171	24.1617	23.7465	6	6	14.6	74.569	0	8.246	6
Q8BHB4	Q8BHB4	WD repeat-containing protein 3	Wdr3	+	3.98326	0	4.9651	7.63364	29.0073	29.0691	29.082	29.2385	23.2685	23.1183	25.2418	24.9078	18	18	29.9	105.77	0	113.46	53
Q8BHC7	Q8BHC7	Rhomboid-related protein 4	Rhbdd1		0.299632	0.349691	0.5168	0.62791	22.7496	23.2628	23.082	23.4032	23.7559	22.9819	23.1534	20.5393	1	1	2.9	35.776	0.00086281	1.4675	3
Q8BHD7	Q8BHD7	Polypyrimidine tract-binding protein 3	Ptbp3	+	4.42077	0	4.24954	8.59029	26.6169	26.6683	26.6317	26.3615	21.1794	22.6204	22.9214	22.5592	12	7	26.8	56.7	0	60.358	14
Q8BHL5	Q8BHL5	Engulfment and cell motility protein 2	Elmo2		0.128774	0.619692	-0.333617	-0.310897	22.791	23.4247	24.5558	20.3229	24.2074	22.4348	22.8594	22.9272	1	1	1.2	83.886	1	-2	2
Q8BHN5	Q8BHN5	RNA-binding protein 45	Rbm45		0.752973	0.0819101	1.19448	1.35717	22.9147	23.2381	23.4445	23.0029	20.1457	23.7158	22.5954	21.3654	2	2	4.8	53.324	0.008058	0.95535	4
Q8BHS3	Q8BHS3	Pre-mRNA-splicing factor RBM22	Rbm22	+	1.17357	0.0242992	1.17252	1.87527	25.1613	25.2046	24.8401	25.0801	24.3061	22.3558	24.6064	24.3277	2	2	7.4	46.895	0	2.8787	5
Q8BHX3	Q8BHX3	Borealin	Cdca8	+	1.14052	0.0244924	1.29841	1.86442	24.313	24.4922	24.6167	24.8697	22.0357	22.5163	24.2494	24.2966	2	2	8.3	32.214	0	4.4105	7
Q8BHY2	Q8BHY2	Nucleolar complex protein 4 homolog	Noc4l	+	3.0052	0	1.89621	4.5419	25.1306	25.8784	25.8715	25.9278	23.1568	24.2102	24.209	23.6476	3	3	10.5	58.675	0	7.7635	8
Q8BJ71	Q8BJ71	Nuclear pore complex protein Nup93	Nup93		0.561153	0.244103	-0.245034	-0.80636	23.6762	23.9257	24.0171	23.6781	23.9532	23.6359	24.1771	24.511	2	2	2.8	93.28	0	9.1378	5
Q8BJW5	Q8BJW5	Nucleolar protein 11	Nol11	+	4.23528	0	6.17915	8.60142	29.0338	28.5364	28.8726	28.9876	22.0847	22.0549	24.5026	22.0714	16	16	29.6	80.817	0	117.66	50
Q8BJW6	Q8BJW6	Eukaryotic translation initiation factor 2A;Eukaryotic translation initiation factor 2A, N-terminally processed	Eif2a	+	1.73284	0.00191749	2.24905	2.8047	24.9349	24.0852	24.8559	24.5222	22.8694	23.2057	22.9898	20.3371	4	4	13.1	64.403	0	10.13	9
Q8BK35	Q8BK35		Gltscr2		0.67446	0.0976	1.5343	1.28126	28.0681	27.5059	27.8057	27.8435	23.2005	28.226	27.2876	26.3719	10	10	26.7	55.792	0	43.603	26
Q8BK67	Q8BK67	Protein RCC2	Rcc2	+	3.25031	0	2.1914	5.09746	31.8625	32.0122	31.9152	31.9105	28.8373	29.6825	30.0679	30.3471	40	40	71.3	55.983	0	323.31	219
Q8BKI2	Q8BKI2	Trinucleotide repeat-containing gene 6B protein	Tnrc6b	+	3.66588	0	5.06674	6.84583	29.067	29.1903	29.1906	28.7812	25.5863	22.8527	23.1062	24.4169	19	19	21.5	191.96	0	198.94	65
Q8BKS9	Q8BKS9	Pumilio domain-containing protein KIAA0020	Kiaa0020	+	4.07284	0	7.25149	8.28671	30.7069	30.7841	30.7869	30.9471	21.8359	22.6932	24.5691	25.1208	34	34	55	72.799	0	323.31	138
Q8BL97	Q8BL97	Serine/arginine-rich splicing factor 7	Srsf7	+	3.93374	0	1.30322	5.26708	29.6126	30.0207	29.767	29.5691	28.2939	28.2219	28.6507	28.5901	8	7	33	30.817	0	80.794	41
Q8BMA6	Q8BMA6	Signal recognition particle subunit SRP68	Srp68	+	2.3936	0.00613333	-0.489104	-2.34768	22.734	22.7069	22.8426	22.5416	23.0732	23.4124	23.266	23.03	2	2	6.6	70.573	0	15.647	4
Q8BMB3	Q8BMB3	Eukaryotic translation initiation factor 4E type 2	Eif4e2	+	1.06165	0.029506	-1.51288	-1.80198	20.5175	19.4133	22.3056	20.4074	22.778	21.8961	22.9385	21.0827	1	1	4.1	28.263	0	2.3888	2
Q8BMK4	Q8BMK4	Cytoskeleton-associated protein 4	Ckap4		0.423647	0.225113	0.768595	0.848511	25.3804	25.3628	25.2588	25.533	22.3069	25.9645	24.8253	25.364	4	4	9.6	63.691	0.00090416	1.8494	6
Q8BP47	Q8BP47	Asparagine--tRNA ligase, cytoplasmic	Nars		0.697495	0.0895558	-1.64047	-1.32147	24.0357	19.7276	22.9881	23.6412	23.4511	23.0471	25.4389	25.0174	2	2	4.3	64.279	0	2.3606	5
Q8BP48	Q8BP48	Methionine aminopeptidase 1	Metap1	+	1.44841	0.00425263	2.85014	2.46573	28.486	28.4924	28.3759	28.3029	26.613	22.4076	26.8028	26.4333	11	11	44.8	43.221	0	51.961	37
Q8BP67	Q8BP67	60S ribosomal protein L24	Rpl24	+	3.36809	0	1.52652	4.79218	30.6413	31.1823	31.1329	30.9356	29.0024	29.3305	29.8377	29.6154	13	13	49	17.779	0	102.86	86
Q8BP71;Q8BIF2	Q8BP71	RNA binding protein fox-1 homolog 2	Rbfox2	+	3.39464	0	2.59101	5.5507	25.7115	25.6686	25.9215	26.0768	22.2317	23.5588	23.8483	23.3757	5	4	19.8	47.33	0	21.568	11
Q8BQ30	Q8BQ30	Phostensin	Ppp1r18	+	1.45924	0.00499127	-2.32863	-2.43393	25.0024	25.2111	25.4165	26.7826	26.2567	27.3049	28.3689	29.7967	20	20	33.8	65.629	0	37.306	32
Q8BSQ9	Q8BSQ9	Protein polybromo-1	Pbrm1		0.707054	0.12117	0.611279	1.17427	24.995	25.8664	25.9901	25.5454	24.3326	25.6052	24.4074	25.6066	12	12	9.9	187.19	0	45.285	17
Q8BTI8	Q8BTI8	Serine/arginine repetitive matrix protein 2	Srrm2		0.119011	0.667506	0.170888	0.269048	26.7227	25.5001	26.3344	26.2137	25.2751	25.2375	26.3932	27.1815	10	10	5.5	294.84	0	46.518	31
Q8BTM8;Q8VHX6	Q8BTM8	Filamin-A	Flna	+	2.82654	0.000187135	-1.50313	-4.0358	27.3003	27.1432	26.8865	27.1304	27.9803	28.4316	28.9271	29.1339	28	25	17.7	281.22	0	66.673	53
Q8BTT6	Q8BTT6	Digestive organ expansion factor homolog	Diexf	+	1.60177	0.00246777	2.37578	2.63853	25.4987	26.0066	25.8695	25.9358	23.4219	21.9257	22.817	25.643	8	8	15.9	88.817	0	11.809	15
Q8BTV2	Q8BTV2	Cleavage and polyadenylation specificity factor subunit 7	Cpsf7	+	1.31948	0.0127093	1.32402	2.0875	23.8065	24.342	24.5031	24.3335	23.2865	21.7759	22.4777	24.1489	3	3	11	52.01	0	7.6346	5
Q8BTW3	Q8BTW3	Exosome complex component MTR3	Exosc6		0.725103	0.101823	0.824752	1.25775	23.0969	22.6069	23.9829	23.8527	23.3469	21.4241	22.2494	23.2199	2	2	7.3	28.37	0	3.5067	5
Q8BU03	Q8BU03	Periodic tryptophan protein 2 homolog	Pwp2	+	4.86901	0	5.28841	10.3518	27.984	28.0467	27.8238	28.2352	23.4675	23.1559	21.6293	22.6834	15	15	22.2	102.91	0	37.881	45
Q8BU14	Q8BU14	Translocation protein SEC62	Sec62		0.362096	0.301476	-0.429272	-0.700757	23.2308	23.4098	22.9273	23.8028	22.5585	23.5563	24.1613	24.8116	2	2	6.3	45.58	0.00087951	1.6375	4
Q8BUI3	Q8BUI3	Leucine-rich repeat and WD repeat-containing protein 1	LRWD1		0.316292	0.344224	-0.42915	-0.63698	21.948	20.7428	23.4223	22.2647	22.3113	22.2702	22.9706	22.5424	1	1	1.7	71.593	0	1.8872	2
Q8BVE8	Q8BVE8	Histone-lysine N-methyltransferase NSD2	Whsc1	+	5.47519	0	6.25078	12.9523	28.8824	28.4265	28.8821	28.8706	22.2951	23.2462	21.592	22.9252	29	28	35.2	152.25	0	133.24	76
Q8BVY0	Q8BVY0	Ribosomal L1 domain-containing protein 1	Rsl1d1	+	1.68676	0.00143505	5.8401	2.96228	32.6871	32.4632	32.5166	32.7453	21.1807	28.2787	29.1486	28.4437	38	38	76.8	50.421	0	323.31	219
Q8BW10	Q8BW10	RNA-binding protein NOB1	Nob1		0.901159	0.125061	0.33258	1.15901	25.6511	25.7611	26.0342	25.6691	25.7331	24.9802	25.4655	25.6065	6	6	23.6	45.463	0	7.7914	10
Q8BWW4	Q8BWW4	La-related protein 4	Larp4		0.847842	0.0571222	1.58326	1.52712	25.2148	25.28	25.1376	25.2099	23.2212	21.1448	25.1704	24.973	6	6	12.8	79.763	0	6.8455	10
Q8BX10	Q8BX10	Serine/threonine-protein phosphatase PGAM5, mitochondrial	Pgam5	+	1.16634	0.0260967	1.08832	1.844	25.775	26.3112	25.8091	26.1758	25.1797	25.2727	23.5573	25.7082	7	7	33	31.994	0	3.3015	9
Q8C006	Q8C006	Tripartite motif-containing protein 35	Trim35		0.05928	0.830842	0.0680242	0.134465	22.5482	22.6962	23.0768	23.5803	21.9572	23.1966	22.9776	23.498	3	3	8.4	57.345	0	2.3594	3
Q8C0C7	Q8C0C7	Phenylalanine--tRNA ligase alpha subunit	Farsa		0.577806	0.157585	0.630781	1.03004	24.1463	24.9862	24.6955	24.9741	22.9916	23.6602	24.46	25.1672	5	5	15.6	57.598	0	17.583	7
Q8C0P5	Q8C0P5	Coronin-2A	Coro2a	+	1.26923	0.00917608	-2.57822	-2.18984	23.0832	23.4315	22.1867	23.9651	25.0193	23.383	26.457	28.12	9	9	19.1	59.573	0	16.541	11
Q8C0T5	Q8C0T5	Signal-induced proliferation-associated 1-like protein 1	Sipa1l1	+	1.67946	0.00169721	-3.38907	-2.84639	27.079	24.9177	24.6595	27.9237	28.4903	28.1809	30.1274	31.3376	51	51	40.8	197.03	0	213.25	93
Q8C2Q3	Q8C2Q3	RNA-binding protein 14	Rbm14	+	2.1664	0.00130416	1.3475	3.10703	29.7958	29.9967	29.7978	30.08	27.686	28.4714	29.0565	29.0665	17	17	28	69.448	0	71.251	73
Q8C4J7	Q8C4J7	Transducin beta-like protein 3	Tbl3	+	4.85603	0	5.49112	10.3838	28.5822	28.6832	28.738	28.902	22.8827	22.7275	24.5023	22.8285	17	17	39	88.265	0	189.57	59
Q8C570	Q8C570	mRNA export factor	Rae1		0.278361	0.362927	0.622392	0.60625	24.97	25.7094	25.6187	25.6236	25.8253	22.1351	25.9096	25.562	6	6	28.8	40.965	0	13.774	9
Q8C5L7	Q8C5L7	RNA-binding protein 34	Rbm34	+	4.32326	0	5.55199	8.72593	30.1173	29.8685	29.9254	29.8484	23.8926	23.1386	25.4577	25.0627	24	24	73.9	41.325	0	175.67	85
Q8C5Q4	Q8C5Q4	G-rich sequence factor 1	Grsf1	+	5.16654	0	3.42364	10.1735	26.2348	26.3468	25.9772	26.1078	22.3859	23.3719	22.7394	22.4748	7	7	21.7	53.076	0	36.246	13
Q8C6B9	Q8C6B9	Active regulator of SIRT1	Rps19bp1	+	2.28516	0.000572944	2.95468	3.74107	25.46	25.8479	25.7657	25.8956	21.7732	21.4557	24.1016	23.8199	3	3	32.2	15.977	0	8.0191	8
Q8C7Q4;Q8VE92	Q8C7Q4;Q8VE92	RNA-binding protein 4;RNA-binding protein 4B	Rbm4;Rbm4b	+	2.19671	0.000566929	3.93628	3.71321	28.9455	26.8792	27.0645	27.1025	25.3445	21.353	23.9881	23.5609	13	13	53.5	40.045	0	46.637	24
Q8C7V3	Q8C7V3	U3 small nucleolar RNA-associated protein 15 homolog	Utp15	+	5.46607	0	5.65641	12.6413	28.5373	29.1003	29.0161	28.8393	23.7503	23.6671	23.1069	22.3431	22	22	55.9	59.374	0	92.617	61
Q8C7X2	Q8C7X2	ER membrane protein complex subunit 1	Emc1		0.659304	0.131256	-0.648281	-1.1324	22.0682	22.3586	21.9096	21.1638	21.6108	23.5235	22.3008	22.6582	1	1	1.6	111.6	0	2.6045	3
Q8C827	Q8C827	Zinc finger protein 62	Zfp62		0.910831	0.0910301	0.492734	1.31572	22.5948	23.5673	23.172	23.2019	22.6251	23.1706	22.3233	22.4462	3	3	4	104.81	0	5.5975	4
Q8C854	Q8C854	Myelin expression factor 2	Myef2	+	2.16494	0.000725441	3.12526	3.57375	30.958	31.2496	31.383	31.6602	26.1557	27.8872	29.4062	29.3007	38	38	71.4	63.294	0	323.31	171
Q8C8R3	Q8C8R3	Ankyrin-2	Ank2	+	2.48247	0.000335196	-2.36823	-3.92853	21.08	21.2414	20.9692	20.9936	22.8238	24.5277	22.3925	24.0131	3	3	0.9	426.26	0	5.7888	3
Q8CAQ8	Q8CAQ8	MICOS complex subunit Mic60	Immt		0.0313465	0.894823	-0.0796108	-0.0817596	26.9654	28.0614	27.9531	27.3131	25.1551	28.4914	28.5886	28.3764	21	21	34.6	83.899	0	38.007	49
Q8CCK0	Q8CCK0	Core histone macro-H2A.2	H2afy2	+	4.03608	0	4.81275	7.7355	26.9014	26.807	26.7828	26.8258	21.1222	23.5006	21.931	21.5121	7	5	26.9	40.092	0	15.384	15
Q8CCP0	Q8CCP0	Nuclear export mediator factor Nemf	Nemf		0.772676	0.0815819	1.06145	1.36337	24.1204	23.7866	23.5893	24.0363	20.8193	23.4548	23.4749	23.5377	1	1	0.9	121.19	0.0049587	1.1265	4
Q8CCS6;Q5XFR0	Q8CCS6	Polyadenylate-binding protein 2	Pabpn1	+	1.61443	0.00197323	3.38547	2.74796	27.4662	27.1924	26.7133	25.8384	21.1451	25.5031	24.9792	22.0411	8	8	44.7	32.296	0	62.769	8
Q8CDM1	Q8CDM1	ATPase family AAA domain-containing protein 2	Atad2	+	1.26606	0.0113647	1.87976	2.11863	24.7838	26.5724	26.3565	25.8362	23.3692	22.3999	25.2134	25.0474	8	8	11.8	117.94	0	14.249	18
Q8CFC2	Q8CFC2	Myelin transcription factor 1	Myt1		0.233905	0.419734	-0.524802	-0.521574	23.3814	24.1623	23.7717	23.5356	21.9501	23.7173	25.8178	25.4652	5	5	8.1	123.57	0	8.1757	9
Q8CFE2	Q8CFE2	UPF0609 protein C4orf27 homolog			0.570565	0.131159	-1.5913	-1.13174	20.3729	22.8942	20.8754	20.0587	24.8127	24.2247	21.5801	19.9489	1	1	4.3	39.291	0.0033389	1.1799	1
Q8CG47	Q8CG47	Structural maintenance of chromosomes protein 4	Smc4		0.122178	0.680875	0.119493	0.256734	23.0828	23.5601	23.4619	22.4431	22.2877	23.3551	23.4481	22.9791	2	2	2.4	146.89	0	4.517	2
Q8CG48	Q8CG48	Structural maintenance of chromosomes protein 2	Smc2		0.226802	0.429165	-0.552404	-0.511747	20.1325	23.9463	23.8404	23.4846	22.3705	23.8177	23.4761	23.949	2	2	3	134.24	0	8.5789	2
Q8CGC4	Q8CGC4	Protein LSM14 homolog B	Lsm14b	+	3.74356	0	3.31817	6.55866	26.0287	26.2053	26.0159	26.3886	23.2464	23.5683	22.8011	21.7501	4	4	24.4	42.309	0	13.586	13
Q8CGC6	Q8CGC6	RNA-binding protein 28	Rbm28	+	4.37662	0	7.10483	9.20691	30.813	29.892	30.4837	30.8283	21.75	23.1651	24.7211	23.9614	38	38	47.3	84.213	0	155.81	107
Q8CGC7	Q8CGC7	Bifunctional glutamate/proline--tRNA ligase;Glutamate--tRNA ligase;Proline--tRNA ligase	Eprs		0.0903374	0.71857	0.24638	0.225548	24.1649	24.3807	23.9506	24.8118	23.7623	21.4539	25.3608	25.7454	7	7	4.6	170.08	0	5.6631	14
Q8CGF7	Q8CGF7	Transcription elongation regulator 1	Tcerg1		0.104898	0.707867	0.1333	0.234618	22.8449	24.1163	23.5173	23.7323	22.7445	22.9265	24.4492	23.5574	4	4	3.4	123.79	0	4.0097	6
Q8CGK3	Q8CGK3	Lon protease homolog, mitochondrial	Lonp1		0.956395	0.0557997	0.857191	1.53562	24.1423	23.6298	23.4611	23.8611	22.1834	23.0471	22.3453	24.0898	2	2	4.3	105.84	0	13.49	5
Q9D2U9;Q8CGP0;Q64524	Q9D2U9;Q8CGP0;Q64524	Histone H2B type 3-A;Histone H2B type 3-B;Histone H2B type 2-E	Hist3h2ba;Hist3h2bb;Hist2h2be	+	5.44405	0	4.05122	11.5417	26.7682	27.0711	27.3592	27.0775	23.2443	23.3	23.164	22.3628	10	3	64.3	13.994	0	4.6061	6
Q8CGP2;Q64475;P10853;Q8CGP1	Q8CGP2;Q64475;P10853;Q8CGP1	Histone H2B type 1-P;Histone H2B type 1-B;Histone H2B type 1-F/J/L;Histone H2B type 1-K	Hist1h2bp;Hist1h2bb;Hist1h2bf;Hist1h2bk		0.252931	0.399945	-0.560226	-0.557557	22.6987	22.9629	22.7192	23.3856	24.1022	25.7526	22.1919	21.9607	14	1	78.6	13.992	0	159.64	2
Q8CH18	Q8CH18	Cell division cycle and apoptosis regulator protein 1	Ccar1		0.411081	0.225114	0.985411	0.850113	25.9947	26.3827	25.5855	26.2865	21.9804	25.7892	26.0055	26.5326	6	6	9.4	132.06	0	23.377	14
Q8CH25	Q8CH25	SAFB-like transcription modulator	Sltm	+	1.29129	0.00757789	3.29586	2.2635	29.0527	27.8252	27.9844	27.7501	21.1557	24.7517	26.7727	26.7489	16	16	18.2	116.92	0	58.258	37
Q8CHY6	Q8CHY6	Transcriptional repressor p66 alpha	Gatad2a		0.647644	0.121133	0.901364	1.17571	24.8966	25.7369	25.9317	24.9521	22.994	23.9994	25.2064	25.712	7	7	18.9	67.333	0	20.609	11
Q8CI03	Q8CI03	FLYWCH-type zinc finger-containing protein 1	Flywch1	+	2.16278	0.000711111	2.58452	3.48697	25.1366	25.0854	24.9143	25.6401	22.311	24.2544	22.6222	21.2507	3	3	4.9	77.095	0	5.3956	10
Q8CI11	Q8CI11	Guanine nucleotide-binding protein-like 3	Gnl3	+	3.58771	0	4.54733	6.5569	28.4001	28.3692	28.9622	28.8027	22.5144	24.2914	25.2792	24.2599	15	15	32.5	60.786	0	76.824	53
Q8CIB9	Q8CIB9	N-acetyltransferase ESCO2	Esco2		0.233604	0.442583	-0.334028	-0.493094	22.9983	23.1083	20.9927	23.4169	22.7187	23.2045	22.634	23.2951	1	1	3.7	67.272	0	2.3703	1
Q8CIE6	Q8CIE6	Coatomer subunit alpha;Xenin;Proxenin	Copa		0.808294	0.0664945	1.58806	1.47337	25.1659	25.5216	25.4402	25.512	22.9066	21.5121	25.3418	25.5271	5	5	6.9	138.43	0	7.1512	6
Q8CIL4	Q8CIL4	Uncharacterized protein C1orf131 homolog		+	1.59117	0.00411287	1.60283	2.49098	24.514	24.9063	24.658	24.4756	23.5831	23.9791	23.0414	21.5389	3	3	16.7	31.344	0	7.3928	5
Q8CJ67	Q8CJ67	Double-stranded RNA-binding protein Staufen homolog 2	Stau2	+	3.19543	0	1.60001	4.61602	24.7596	24.17	24.6265	24.4701	22.4993	23.3583	23.1723	22.5963	4	3	9.1	62.535	0	8.6935	9
Q8CJG0;Q8CJG1;Q8CJF9;Q8CJF8	Q8CJG0	Protein argonaute-2	Ago2	+	5.79242	0	9.64594	15.5172	32.9537	31.4823	33.4181	32.9603	22.3206	23.0226	23.0618	23.8258	69	69	75.6	97.303	0	323.31	346
Q8JZM7	Q8JZM7	Parafibromin	Cdc73		0.309626	0.3594	-0.364893	-0.611598	23.0732	23.2016	23.1059	23.3672	24.0086	22.1806	23.5617	24.4565	4	4	10.5	60.576	0	2.4179	2
Q8JZQ9	Q8JZQ9	Eukaryotic translation initiation factor 3 subunit B	Eif3b		0.715696	0.131926	-0.488951	-1.12911	24.1593	25.0359	24.8801	24.3237	25.6914	24.5045	25.2884	24.8705	7	7	11.2	91.369	0	10.4	8
Q8JZS9	Q8JZS9	39S ribosomal protein L48, mitochondrial	Mrpl48	+	1.59905	0.00483916	1.3976	2.44494	24.726	24.6857	24.4035	25.0207	23.323	23.3535	22.1721	24.3968	4	4	25.1	23.952	0	11.356	14
Q8JZU2	Q8JZU2	Tricarboxylate transport protein, mitochondrial	Slc25a1		0.818723	0.0931085	0.639377	1.30616	26.6369	27.704	27.8107	26.6607	25.928	26.6058	26.9022	26.8189	10	10	38.3	33.931	0	32.078	25
Q8K019	Q8K019	Bcl-2-associated transcription factor 1	Bclaf1		0.313811	0.328406	0.572507	0.657713	27.9851	28.8948	29.3695	29.0069	26.3096	28.1225	28.9252	29.6089	17	16	20.2	106	0	43.065	59
Q8K0Z7	Q8K0Z7	Translational activator of cytochrome c oxidase 1	Taco1	+	1.68434	0.00391474	-1.32086	-2.52135	21.8562	22.5509	21.4063	21.3413	22.9703	22.2822	23.7557	23.43	1	1	3.4	32.314	0	2.1525	5
Q8K1N4	Q8K1N4	Spermatogenesis-associated serine-rich protein 2	Spats2	+	1.47993	0.00611244	1.58531	2.34635	25.8102	25.2968	25.4477	25.9632	22.6496	24.8365	23.6615	25.029	4	4	14.1	58.955	0	4.9097	8
Q8K224	Q8K224	N-acetyltransferase 10	Nat10	+	2.38383	0.000188235	4.00678	4.04045	29.5058	29.7751	30.0084	30.0525	23.8582	24.8808	27.683	26.8926	36	36	41	115.42	0	206.23	132
Q8K2C9	Q8K2C9	Very-long-chain (3R)-3-hydroxyacyl-CoA dehydratase 3	Hacd3		0.584725	0.14182	0.90316	1.09275	23.4206	23.9641	24.3322	23.6151	20.8941	23.1464	23.8822	23.7968	6	6	18.2	43.131	0	8.9004	9
Q8K2H6	Q8K2H6	Anaphase-promoting complex subunit 10	Anapc10		0.367026	0.31757	-0.336319	-0.676562	22.4857	23.1787	23.0472	23.5282	22.5448	23.1944	23.9884	23.8575	1	1	6.5	21.266	0.0008547	1.3997	1
Q8K301	Q8K301	Probable ATP-dependent RNA helicase DDX52	Ddx52	+	2.45861	0.000337079	2.57083	3.94273	25.1625	24.9846	25.6679	26.0038	21.4838	23.5546	22.844	23.6533	4	4	12.9	67.473	0	21.218	11
Q8K310	Q8K310	Matrin-3	Matr3	+	1.92629	0.00121542	3.21251	3.20923	31.3375	31.2177	31.2227	30.2381	25.3664	27.7435	28.9605	29.0956	36	36	44.2	94.629	0	278.49	151
Q8K363	Q8K363	ATP-dependent RNA helicase DDX18	Ddx18	+	4.57497	0	4.84961	9.26419	30.2579	30.1239	30.6635	31.1481	24.8137	25.4645	26.1003	26.4164	27	27	42.7	74.18	0	197.19	105
Q8K3Y3	Q8K3Y3	Protein lin-28 homolog A	Lin28a		0.654548	0.114084	1.03307	1.20485	21.8751	24.0294	24.3768	24.3029	23.2839	23.5528	21.7562	21.8591	3	3	19.1	22.72	0	10.483	1
Q8K3Z9	Q8K3Z9	Nuclear envelope pore membrane protein POM 121	Pom121		0.739726	0.117796	-0.554969	-1.18628	23.4189	23.1513	23.0379	23.3809	24.1062	22.9516	23.5475	24.6036	2	2	1.8	121.02	0	3.1169	1
Q8K4F6	Q8K4F6	Probable 28S rRNA (cytosine-C(5))-methyltransferase	Nsun5	+	2.33079	0.00072	1.81947	3.5301	23.9078	23.9604	23.1111	23.7932	20.7786	22.1779	22.2791	22.259	2	2	4.9	51.029	0	2.1995	4
Q8K4G5	Q8K4G5	Actin-binding LIM protein 1	Ablim1	+	2.77839	0	-2.39173	-4.40458	29.1919	27.5453	27.8841	28.6596	30.4704	30.2018	30.8778	31.2979	35	35	53.3	96.804	0	140.55	128
Q8K4L0	Q8K4L0	ATP-dependent RNA helicase DDX54	Ddx54	+	6.25454	0	5.6246	15.8818	28.9153	28.4913	28.5986	28.9979	23.2666	22.8795	22.6742	23.6844	19	19	26.8	97.747	0	75.528	53
Q8QZY9	Q8QZY9	Splicing factor 3B subunit 4	Sf3b4	+	2.28973	0.000818605	1.4201	3.29649	24.8107	23.9837	23.7914	23.6309	22.1093	22.585	23.0713	22.7706	1	1	2.4	44.355	0.0080192	0.89186	1
Q8R081	Q8R081	Heterogeneous nuclear ribonucleoprotein L	Hnrnpl	+	3.12948	0	3.8773	5.42341	32.8128	32.5716	32.6158	31.9387	26.9258	28.6978	29.453	29.3531	39	39	81.1	63.963	0	323.31	242
Q8R0K4	Q8R0K4	Coiled-coil domain-containing protein 137	Ccdc137	+	2.41396	0.000194529	4.80857	4.16416	28.4114	27.721	27.4554	28.1725	21.6331	22.0884	22.6377	26.1669	11	11	44.8	32.918	0	58.707	25
Q8R149	Q8R149	BUD13 homolog	Bud13		0.0705127	0.791637	0.115006	0.168382	22.5851	22.703	22.5641	22.7083	22.9611	23.3666	22.9697	20.8031	1	1	1.7	72.138	0	2.3485	2
Q8R1B4	Q8R1B4	Eukaryotic translation initiation factor 3 subunit C	Eif3c		0.269314	0.398695	-0.387655	-0.558955	23.1276	24.9	24.9399	23.4569	23.4794	24.5358	25.0785	24.8812	4	4	3.5	105.53	0	7.1124	8
Q8R1J3	Q8R1J3	Zinc finger CCHC domain-containing protein 9	Zcchc9	+	2.03962	0.00142331	1.32998	2.94638	24.6162	24.3498	24.6136	24.0448	23.2786	23.4714	23.4424	22.1121	2	2	15.9	30.488	0	5.2388	1
Q8R2M2	Q8R2M2	Deoxynucleotidyltransferase terminal-interacting protein 2	Dnttip2	+	4.34223	0	4.07489	8.30596	27.103	26.8059	26.7111	26.893	22.2012	23.0873	22.1709	23.754	11	11	20.8	84.276	0	30.438	21
Q8R2N2	Q8R2N2	Cirhin	Cirh1a	+	5.7402	0	5.70901	13.7541	28.5312	28.7097	28.7066	28.9966	22.9875	22.3759	22.9163	23.8283	19	19	37	76.908	0	55.395	52
Q8R323	Q8R323	Replication factor C subunit 3	Rfc3		0.143552	0.629167	0.149012	0.301431	22.5325	23.3554	24.1386	22.8305	23.4385	22.9677	23.238	22.6168	3	3	13.5	40.526	0	5.5056	2
Q8R326	Q8R326	Paraspeckle component 1	Pspc1	+	7.50927	0	8.01659	24.8138	35.653	35.7026	35.4297	35.0804	26.9714	27.7835	27.5743	27.4701	60	58	71.3	58.758	0	323.31	541
Q8R3C6	Q8R3C6	Probable RNA-binding protein 19	Rbm19	+	4.46063	0	3.93358	8.55955	26.9688	27.106	27.1967	27.0864	22.1461	23.4808	23.2109	23.7858	16	16	23.4	106.08	0	62.567	28
Q8R3F5	Q8R3F5	Malonyl-CoA-acyl carrier protein transacylase, mitochondrial	Mcat	+	1.66496	0.00276138	1.72549	2.61437	24.0553	24.6828	24.4994	24.6561	23.8131	22.5613	21.3199	23.2974	4	4	17.8	41.928	0	8.1482	4
Q8R3L2	Q8R3L2	Transcription factor 25	Tcf25	+	1.89668	0.00144398	2.01995	2.98969	24.9161	25.4839	25.2551	25.2156	22.8886	21.8123	23.6194	24.4707	4	4	7.7	76.684	0	5.9654	7
Q8R3N1	Q8R3N1	Nucleolar protein 14	Nop14	+	2.48089	0.000196923	4.00064	4.21094	26.4136	26.9807	26.8749	27.3739	21.2279	22.0694	23.3102	25.033	12	12	15.7	98.768	0	27.323	21
Q8R404	Q8R404	Protein QIL1	Qil1		0.558989	0.213834	0.330762	0.8795	23.8731	25.0578	24.7888	24.8092	24.0383	24.4392	24.4162	24.3122	3	3	42	13.373	0	6.4251	5
Q8R4U7	Q8R4U7	Leucine zipper protein 1	Luzp1	+	1.82071	0.00128172	-3.37806	-3.06127	21.6215	19.7915	20.4789	21.2528	22.6367	22.5274	25.5659	25.927	5	5	8.7	119.31	0	13.334	7
Q8R4Y8	Q8R4Y8	Rotatin	Rttn	+	3.90944	0	5.18408	7.48798	26.977	27.8039	27.9495	28.1602	22.4972	22.2414	21.4317	23.9841	1	1	0.3	248.49	0.0095465	0.85314	4
Q8R5C5;P61164	Q8R5C5;P61164	Beta-centractin;Alpha-centractin	Actr1b;Actr1a	+	1.04605	0.0391942	-1.04052	-1.69138	24.8753	22.9585	24.5116	23.775	24.6795	24.468	25.4786	25.6562	4	4	19.4	42.281	0	4.3455	4
Q8R5K4	Q8R5K4	Nucleolar protein 6	Nol6	+	1.86807	0.00132739	3.59006	3.1517	28.1889	28.1929	28.9268	29.0841	22.4008	24.4135	26.6454	26.5728	24	24	26.6	129.23	0	106.15	59
Q8VBV3	Q8VBV3	Exosome complex component RRP4	Exosc2	+	2.3027	0.000727273	2.0793	3.5771	23.895	24.3387	24.6432	24.9499	22.5645	23.3103	21.2519	22.3828	2	2	11.3	32.631	0.00085837	1.4322	4
Q8VCG3	Q8VCG3	WD repeat-containing protein 74	Wdr74	+	4.15953	0	4.70662	8.03621	27.4336	26.8352	27.1016	27.9048	21.797	21.9537	23.4162	23.2818	7	7	28.4	42.636	0	25.733	19
Q8VCL2	Q8VCL2	Protein SCO2 homolog, mitochondrial	Sco2		0.542341	0.161081	0.795364	1.01897	23.1608	23.5419	23.5863	23.2874	23.3233	21.4957	21.4427	24.1334	1	1	4.3	28.944	0	4.7839	5
Q8VCM8	Q8VCM8	Nicalin	Ncln		0.719449	0.104715	-0.802211	-1.24556	23.0965	23.5708	22.6933	22.3828	23.4003	22.6165	24.067	24.8685	2	2	5	62.907	0.00089606	1.7693	2
Q8VCY6	Q8VCY6	U3 small nucleolar RNA-associated protein 6 homolog	Utp6	+	4.55117	0	3.61216	8.63258	25.9935	26.5205	25.9688	26.7888	22.0511	23.1918	22.6352	22.9448	9	9	16.2	70.429	0	42.598	16
Q8VDD5	Q8VDD5	Myosin-9	Myh9	+	3.76534	0	-2.42657	-6.15584	31.1409	30.3474	30.1403	30.8148	32.5226	33.1188	33.0817	33.4267	142	120	66	226.37	0	323.31	471
Q8VDF2	Q8VDF2	E3 ubiquitin-protein ligase UHRF1	Uhrf1		0.184616	0.531689	0.232815	0.392331	31.2173	31.0981	31.1917	31.8255	30.2937	30.4423	31.3667	32.2986	51	49	62.8	88.303	0	323.31	283
Q8VDG3	Q8VDG3	Poly(A)-specific ribonuclease PARN	Parn	+	1.28445	0.0117166	1.59679	2.10063	23.835	25.0576	24.7889	25.018	21.9412	22.3593	24.6042	23.4077	4	4	9.3	71.558	0	7.2087	9
Q8VDJ3	Q8VDJ3	Vigilin	Hdlbp	+	0.90234	0.0432597	2.24423	1.64999	26.9237	27.413	27.2414	27.1545	22.893	22.6758	26.6811	27.5057	17	17	17	141.74	0	44.095	38
Q8VDM6	Q8VDM6	Heterogeneous nuclear ribonucleoprotein U-like protein 1	Hnrnpul1	+	1.95594	0.000814815	3.65033	3.29524	26.6531	26.6174	26.9242	26.8258	23.5893	24.4916	24.1959	20.1424	10	10	14.1	96.001	0	29.479	19
Q8VDP4	Q8VDP4	Cell cycle and apoptosis regulator protein 2	Ccar2		0.117204	0.644897	0.343697	0.288498	20.5574	24.9119	24.6435	24.213	22.3645	22.786	23.8466	23.9538	5	5	6	103	0	5.4127	5
Q8VDQ9	Q8VDQ9	Protein KRI1 homolog	Kri1	+	4.35432	0	3.63139	8.13486	26.5856	26.6422	26.6373	26.7343	22.6662	23.8745	23.238	22.2951	9	9	14.2	82.056	0	26.042	14
Q8VDW0	Q8VDW0	ATP-dependent RNA helicase DDX39A	Ddx39a		0.195036	0.586391	0.108668	0.340081	25.2968	25.9206	26.2693	25.8035	25.5089	25.6407	25.7969	25.9091	13	4	45.4	49.067	0	80.607	5
Q8VE37	Q8VE37	Regulator of chromosome condensation	Rcc1	+	1.30457	0.0223497	0.847365	1.90226	23.5451	23.477	23.5571	23.712	23.3364	21.9096	23.2418	22.414	2	2	11.4	44.93	0	6.5479	3
Q8VE62	Q8VE62	Polyadenylate-binding protein-interacting protein 1	Paip1	+	2.85493	0.000199377	1.76875	4.24626	24.8448	24.7144	24.5633	24.3934	22.8583	22.3684	22.5051	23.7092	1	1	4.8	45.701	0	11.623	2
Q8VE97	Q8VE97	Serine/arginine-rich splicing factor 4	Srsf4		0.70325	0.0975349	1.12479	1.28209	21.9516	25.0085	24.8906	24.9266	23.066	22.8225	22.7233	23.6663	2	2	3.7	55.979	0	4.8923	5
Q8VEK3	Q8VEK3	Heterogeneous nuclear ribonucleoprotein U	Hnrnpu	+	3.42671	0	2.3204	5.47194	33.5353	33.7246	33.6728	33.317	30.3209	31.5612	31.6637	31.4224	53	53	56.4	87.917	0	323.31	365
Q8VEM8	Q8VEM8	Phosphate carrier protein, mitochondrial	Slc25a3		0.237864	0.478301	-0.197565	-0.452852	25.9853	27.0698	26.3609	26.2156	26.3544	27.2443	26.1335	26.6897	7	7	27.7	39.632	0	19.756	17
Q8VH51	Q8VH51	RNA-binding protein 39	Rbm39		0.625778	0.147788	-0.570684	-1.06835	25.7584	27.3731	26.7824	26.4363	26.8166	27.5553	27.6876	26.5734	10	10	22.8	59.406	0	78.294	34
Q8VHE0	Q8VHE0	Translocation protein SEC63 homolog	Sec63	+	2.28754	0.00130702	1.14065	3.11667	25.5647	25.9618	26.2768	26.113	24.2218	24.8407	25.1735	25.1177	5	5	9.3	87.869	0	20.502	14
Q8VHK9	Q8VHK9	ATP-dependent RNA helicase DHX36	Dhx36	+	4.19511	0	4.83541	8.17026	26.2079	27.4048	27.4006	27.5254	22.2146	23.0882	22.6066	21.2876	16	16	22.2	113.88	0	33.514	25
Q8VHZ7	Q8VHZ7	U3 small nucleolar ribonucleoprotein protein IMP4	Imp4	+	3.16309	0	3.43676	5.39372	26.6604	26.8874	27.5575	26.797	22.4302	23.125	24.7615	23.8386	7	7	31.3	33.656	0	14.813	17
Q8VI75	Q8VI75	Importin-4	Ipo4	+	2.99897	0	-2.24278	-4.70628	19.9396	20.2764	20.1395	19.8231	21.7894	23.3636	22.0501	21.9466	1	1	1	119.27	0.00085251	1.3919	1
Q8VI84	Q8VI84	Nucleolar complex protein 3 homolog	Noc3l	+	3.76202	0	5.12434	7.09632	27.59	27.4323	27.7799	28.9136	22.3893	23.9547	23.3106	21.5638	13	13	20.9	93.21	0	32.19	44
Q8VIJ6	Q8VIJ6	Splicing factor, proline- and glutamine-rich	Sfpq	+	7.24555	0	6.12103	21.213	37.9273	37.7553	37.5268	37.3031	31.1302	31.7338	31.5692	31.5951	86	84	70.4	75.441	0	323.31	1602
Q91V92	Q91V92	ATP-citrate synthase	Acly		0.0498638	0.83311	-0.17349	-0.13148	23.4347	24.9152	24.4515	24.5874	21.8086	23.5033	25.5861	27.1847	8	8	11	119.73	0	15.531	11
Q91VC3	Q91VC3	Eukaryotic initiation factor 4A-III;Eukaryotic initiation factor 4A-III, N-terminally processed	Eif4a3		0.938068	0.0960104	0.434856	1.29308	27.5809	27.4416	27.7688	27.3615	26.6937	26.7643	27.4019	27.5534	16	14	47.7	46.839	0	32.941	35
Q91VE6	Q91VE6	MKI67 FHA domain-interacting nucleolar phosphoprotein	Nifk	+	3.5983	0	5.19851	6.70329	30.7054	29.9655	30.3587	30.6053	23.935	24.3908	26.8315	25.6837	18	18	61.8	36.265	0	255.6	83
Q91VH2	Q91VH2	Sorting nexin-9	Snx9	+	3.40005	0	4.32883	6.08499	28.0604	27.1504	27.4885	27.372	24.4495	21.7733	22.8035	23.7298	11	11	23.7	66.545	0	60.381	28
Q91VM5	Q91VM5	RNA binding motif protein, X-linked-like-1	Rbmxl1	+	1.82616	0.00133333	4.84807	3.15664	29.2977	29.1111	28.8541	28.4299	22.2497	21.0445	26.5643	26.4421	38	9	68.8	42.161	0	323.31	27
Q91VN6	Q91VN6	Probable ATP-dependent RNA helicase DDX41	Ddx41		0.409365	0.228754	0.89952	0.840528	20.7377	23.0339	23.5511	23.8201	23.3874	21.3615	20.3075	22.4882	3	3	7.1	69.819	0	4.9923	3
Q91VR2	Q91VR2	ATP synthase subunit gamma, mitochondrial	Atp5c1		0.115588	0.813197	0.0284886	0.148685	28.2849	28.5058	28.518	28.4118	28.2088	28.4598	28.379	28.5589	9	9	27.9	32.886	0	56.292	53
Q91VR5	Q91VR5	ATP-dependent RNA helicase DDX1	Ddx1		0.63489	0.121129	0.996294	1.17347	28.6001	27.9874	28.1957	28.4178	25.1957	27.4157	28.1161	28.4885	19	19	36.8	82.499	0	52.091	56
Q91W39;REV__Q91W39	Q91W39	Nuclear receptor coactivator 5	Ncoa5		0.54323	0.142955	1.518	1.08651	28.6026	28.3252	28.2415	27.6585	23.6277	25.5151	28.7947	28.8184	16	16	39.6	65.318	0	85.954	51
Q91W50	Q91W50	Cold shock domain-containing protein E1	Csde1	+	2.39091	0.000336134	3.12588	3.94049	27.711	27.9375	27.8102	27.6166	23.6925	23.2453	25.5967	26.0373	16	16	25.8	88.79	0	45.127	36
Q91W59;Q8BWL5	Q91W59	RNA-binding motif, single-stranded-interacting protein 1	Rbms1	+	3.95896	0	2.80723	6.77565	26.2844	26.1085	25.8998	25.8731	22.8193	23.8487	22.6325	23.6364	6	6	24.1	43.99	0	58.436	12
Q91WM1	Q91WM1	Spermatid perinuclear RNA-binding protein	Strbp	+	1.70799	0.0020229	2.02092	2.73199	24.0916	25.3433	25.4251	25.5166	23.7497	22.2507	24.2442	22.0484	6	5	12.2	73.704	0	5.8511	9
Q91WM3	Q91WM3	U3 small nucleolar RNA-interacting protein 2	Rrp9	+	4.55159	0	3.31814	8.45461	27.4752	28.007	27.7897	27.9391	23.7008	24.8349	24.819	24.5837	8	8	15.6	52.106	0	15.725	19
Q91WS0	Q91WS0	CDGSH iron-sulfur domain-containing protein 1	Cisd1		0.0666121	0.802391	-0.103154	-0.158322	23.0674	23.7349	24.0517	23.9243	25.1524	22.719	23.5212	23.7982	2	2	28.7	12.097	0	2.7386	5
Q91XI1	Q91XI1	tRNA-dihydrouridine(47) synthase [NAD(P)(+)]-like	Dus3l		0.656245	0.112768	-1.07671	-1.21287	22.0055	22.214	22.7276	22.138	23.2348	22.1975	22.3968	25.5628	1	1	2.8	71.078	0.00085543	1.4016	1
Q91XV3	Q91XV3	Brain acid soluble protein 1	Basp1	+	2.17643	0.000723618	-2.9776	-3.57172	21.3026	19.9255	23.3814	21.3696	25.0007	24.3785	24.2881	24.2221	2	2	31.9	22.086	0	12.256	3
Q91YE5	Q91YE5	Bromodomain adjacent to zinc finger domain protein 2A	Baz2a		0.515401	0.223703	0.359573	0.854474	23.3332	23.5856	23.1187	22.9527	22.1165	23.3581	23.3109	22.7663	1	1	0.5	209.62	0	1.9624	1
Q91YK2	Q91YK2	Ribosomal RNA processing protein 1 homolog B	Rrp1b	+	4.22742	0	6.62803	8.65935	30.838	30.422	30.5353	30.8471	22.1503	24.2392	25.1743	24.5665	39	39	59.3	80.581	0	323.31	150
Q91YQ5	Q91YQ5	Dolichyl-diphosphooligosaccharide--protein glycosyltransferase subunit 1	Rpn1	+	3.06671	0.00246324	-0.462339	-2.63659	28.215	28.3642	28.2146	28.3011	28.632	28.702	28.6812	28.9291	18	18	41.8	68.527	0	91.6	89
Q91YR5	Q91YR5	Methyltransferase-like protein 13	Mettl13	+	2.60023	0.000196319	-2.71819	-4.20637	20.4677	20.7579	20.4185	20.2939	24.3787	23.7175	21.9174	22.7972	1	1	1.3	78.756	0.0079936	0.86738	1
Q91YR7	Q91YR7	Pre-mRNA-processing factor 6	Prpf6		0.859496	0.0625915	1.18511	1.49406	25.6743	27.3409	26.6638	26.8918	23.7538	25.5043	26.2657	26.3065	17	17	21.3	106.72	0	35.828	38
Q91YT7;P59326;Q8BYK6	Q91YT7	YTH domain-containing family protein 2	Ythdf2	+	2.09284	0.00133632	1.67792	3.15799	24.6299	24.4614	24.8207	24.5365	23.5108	22.765	21.8041	23.6568	4	4	8.6	62.279	0	11.928	3
Q91YU8	Q91YU8	Suppressor of SWI4 1 homolog	Ppan	+	4.89211	0	6.84397	10.9175	29.7723	29.4404	29.4683	29.9446	21.4486	22.6739	23.8329	23.2943	13	13	34.5	52.755	0	156.12	54
Q91Z31	Q91Z31	Polypyrimidine tract-binding protein 2	Ptbp2	+	3.94844	0	3.43953	7.06608	26.2186	25.4637	25.2575	25.873	21.7154	22.8089	21.6965	22.8338	4	4	11.9	57.488	0	3.2814	4
Q91Z49	Q91Z49	UAP56-interacting factor	Fyttd1	+	0.904508	0.0444349	1.9354	1.63388	26.2866	26.27	26.3134	26.3172	21.9676	23.0897	26.0391	26.3492	10	10	43.8	35.887	0	37.154	23
Q91Z67	Q91Z67	SLIT-ROBO Rho GTPase-activating protein 2	Srgap2	+	1.83238	0.00129284	-3.48301	-3.08773	24.0532	21.8321	22.5548	24.2909	25.4458	25.2637	27.0863	28.8672	18	18	25.9	120.8	0	37.347	19
Q91ZS8	Q91ZS8	Double-stranded RNA-specific editase 1	Adarb1	+	4.32089	0	1.71596	6.45337	24.1831	24.6092	24.5229	24.4956	22.9321	22.9937	22.6102	22.411	2	2	3.4	78	0	3.5915	4
Q91ZW3;Q6PGB8	Q91ZW3	SWI/SNF-related matrix-associated actin-dependent regulator of chromatin subfamily A member 5	Smarca5	+	1.29738	0.00947682	2.02696	2.17842	30.017	30.9633	30.8318	30.4178	26.1642	28.9215	29.6219	29.4145	47	47	49.1	121.63	0	270.72	193
Q920B9	Q920B9	FACT complex subunit SPT16	Supt16h	+	1.66117	0.00189883	3.0201	2.79035	25.1842	27.0388	26.9064	25.4893	20.7813	23.1727	24.853	23.7315	9	9	13.5	119.82	0	29.494	15
Q920Q6	Q920Q6	RNA-binding protein Musashi homolog 2	Msi2		0.0041027	0.987076	0.00518942	0.00993246	22.2951	22.863	22.5471	22.4287	22.7555	23.1697	22.8439	21.344	1	1	7.8	36.938	0.0008643	1.472	3
Q921F2	Q921F2	TAR DNA-binding protein 43	Tardbp	+	2.1616	0.00141463	1.06463	2.92255	30.2921	30.2965	30.1492	30.0216	28.4174	29.1814	29.2639	29.638	14	14	40.8	44.547	0	257.96	84
Q921F4	Q921F4	Heterogeneous nuclear ribonucleoprotein L-like	Hnrnpll	+	1.81465	0.00138689	3.06058	3.0236	28.5185	29.1426	28.6047	29.1509	23.2412	25.9049	26.7561	27.2722	21	21	53.5	64.124	0	86.467	71
Q921I9	Q921I9	Exosome complex component RRP41	Exosc4	+	2.91198	0	-2.71577	-4.73272	20.3212	20.5845	20.7542	21.612	24.0633	23.7622	22.4003	23.9092	1	1	4.5	26.249	0	4.746	2
Q921M3	Q921M3	Splicing factor 3B subunit 3	Sf3b3		0.660108	0.0977143	1.8279	1.27746	26.7154	27.0832	27.1258	27.1477	21.5462	24.9275	26.8677	27.4193	16	16	19.8	135.55	0	30.907	24
Q921N6	Q921N6	Probable ATP-dependent RNA helicase DDX27	Ddx27	+	4.37309	0	6.16056	9.01668	29.6805	30.1726	30.0791	30.1582	23.0867	22.9788	25.4543	23.9284	34	34	42.4	85.938	0	205.11	107
Q921Y2	Q921Y2	U3 small nucleolar ribonucleoprotein protein IMP3	Imp3	+	4.45375	0	3.68764	8.41919	26.0797	26.2691	26.1152	26.0898	23.4316	22.2938	22.1428	21.9351	4	4	29.9	21.777	0	7.555	12
Q922D8	Q922D8	C-1-tetrahydrofolate synthase, cytoplasmic;Methylenetetrahydrofolate dehydrogenase;Methenyltetrahydrofolate cyclohydrolase;Formyltetrahydrofolate synthetase;C-1-tetrahydrofolate synthase, cytoplasmic, N-terminally processed	Mthfd1	+	3.12103	0	-2.59926	-5.05944	21.4849	21.5616	21.2255	22.0505	24.4541	23.1577	24.1678	24.9399	3	3	4.2	101.2	0	4.8039	4
Q922J9	Q922J9	Fatty acyl-CoA reductase 1	Far1		0.000123155	0.9996	0.000172138	0.000304818	24.6438	25.3114	25.6229	24.8613	24.0098	25.037	25.4654	25.9265	3	3	6.6	59.434	0	14.145	11
Q922K7	Q922K7	Probable 28S rRNA (cytosine-C(5))-methyltransferase	Nop2	+	4.39654	0	4.44297	8.59894	31.8819	31.4305	31.5514	32.4547	26.6999	26.8923	28.1184	27.836	42	42	58.4	86.751	0	323.31	201
Q922P9	Q922P9	Putative oxidoreductase GLYR1	Glyr1	+	1.54118	0.00317541	2.68986	2.586	27.1322	28.1763	27.9978	28.0527	22.6451	24.9733	26.3834	26.5978	13	13	35.9	59.715	0	79.042	44
Q922W5;Q922Q4	Q922W5;Q922Q4	Pyrroline-5-carboxylate reductase 1, mitochondrial;Pyrroline-5-carboxylate reductase 2	Pycr1;Pycr2		0.721212	0.117424	0.607711	1.18853	23.0364	23.949	23.7143	23.2721	23.3315	22.6228	23.5779	22.0088	1	1	3.6	32.373	0	2.3967	1
Q922Q8	Q922Q8	Leucine-rich repeat-containing protein 59	Lrrc59	+	2.54382	0.00286751	0.564354	2.60767	27.9443	27.8993	27.5323	27.7734	27.0467	27.3397	27.1699	27.3357	9	9	34.2	34.877	0	38.382	42
Q922S8	Q922S8	Kinesin-like protein KIF2C	Kif2c		0.235401	0.413767	0.617743	0.532144	24.3061	24.7075	24.582	24.5289	20.8153	24.673	24.5773	25.5881	4	4	7.9	81.084	0	6.2513	5
Q922U1	Q922U1	U4/U6 small nuclear ribonucleoprotein Prp3	Prpf3		0.654143	0.120487	0.869515	1.17847	24.6232	24.8705	25.0017	24.6617	23.2126	22.5032	24.8704	25.0928	2	2	4.5	77.454	0	7.716	9
Q922V4	Q922V4	Pleiotropic regulator 1	Plrg1	+	2.03863	0.000692308	3.47004	3.41106	25.0678	25.8867	27.959	25.5597	23.4076	20.6687	23.2493	23.2674	10	10	32.2	56.937	0	26.889	18
Q923D4	Q923D4	Splicing factor 3B subunit 5	Sf3b5		0.452338	0.241835	0.419323	0.811847	24.7569	24.1151	24.2446	24.4383	23.4185	23.8671	23.4833	25.1086	3	3	45.3	10.119	0	30.221	7
Q923G2	Q923G2	DNA-directed RNA polymerases I, II, and III subunit RPABC3	Polr2h		0.237965	0.405998	-0.761054	-0.545602	18.7449	23.1128	23.6001	23.3359	22.4757	24.1443	21.5565	23.6616	1	1	10.7	17.143	0.0049464	1.1073	2
Q924K8	Q924K8	Metastasis-associated protein MTA3	Mta3		0.0620745	0.806893	-0.12859	-0.15406	21.6293	22.5394	22.6333	22.2175	20.5248	22.1758	23.0798	23.7536	3	3	6.9	67.076	0.00087566	1.5946	3
Q924L1	Q924L1	LETM1 domain-containing protein 1	Letmd1		0.623384	0.121651	1.09473	1.17022	25.0366	25.8917	25.5172	25.266	21.9154	24.8539	25.452	25.1113	3	3	15.3	41.7	0	6.6213	7
Q924X7	Q924X7	Serine/threonine-protein kinase 33	Stk33		0.170116	0.508552	-0.81907	-0.416834	24.5963	24.4449	21.2288	24.3435	29.477	23.2972	22.7914	22.3242	1	1	2.4	54.458	1	-2	1
Q925I1	Q925I1	ATPase family AAA domain-containing protein 3	Atad3		0.0844362	0.742551	0.168989	0.204971	26.5355	28.3344	28.1126	27.8555	25.7459	27.9564	28.2564	28.2033	19	19	33.5	66.741	0	51.889	57
Q99020	Q99020	Heterogeneous nuclear ribonucleoprotein A/B	Hnrnpab	+	4.23211	0	2.96864	7.46881	31.6426	31.5384	31.3054	30.7793	27.7808	28.7874	28.6291	28.1939	26	25	51.6	30.831	0	192	134
Q99104;P21271	Q99104	Unconventional myosin-Va	Myo5a	+	3.17685	0	-3.20227	-5.35891	26.7243	25.1042	25.7683	26.4179	28.4987	28.7935	29.5223	30.0092	35	35	25.4	215.54	0	79.987	72
Q99J62	Q99J62	Replication factor C subunit 4	Rfc4	+	1.14427	0.0364392	-0.803037	-1.71659	22.5248	22.8567	22.6033	22.6606	22.7748	24.303	22.9578	23.8219	2	2	11	39.866	0	3.5538	7
Q99JF8;P51859;Q3UMU9	Q99JF8	PC4 and SFRS1-interacting protein	Psip1	+	3.25067	0	4.48299	5.78614	27.5398	28.0417	28.3132	27.879	23.4176	21.6261	24.2948	24.5033	12	11	24.6	59.696	0	63.636	33
Q99JH1	Q99JH1	Ribonuclease P protein subunit p25-like protein	Rpp25l		0.209332	0.46089	-0.452526	-0.471485	21.1215	21.0681	21.4688	21.2986	19.6491	21.8804	23.8114	21.4262	1	1	9.8	17.675	0	2.7632	4
Q99JI6	Q99JI6	Ras-related protein Rap-1b	Rap1b		0.816066	0.0759247	-0.966985	-1.40004	23.7208	23.654	23.5065	23.515	23.1029	24.4874	24.6975	25.9764	3	1	20.7	20.825	0	4.6668	1
Q99JX7	Q99JX7	Nuclear RNA export factor 1	Nxf1	+	1.8284	0.00129847	3.6519	3.09421	29.4604	30.414	30.3157	30.0249	23.5562	26.0446	28.224	27.7826	17	17	35.4	70.299	0	42.418	43
Q99JY9;Q641P0	Q99JY9	Actin-related protein 3	Actr3		0.298557	0.322879	-1.01137	-0.66569	22.9564	20.3413	24.0566	23.9065	22.4745	21.5016	24.8567	26.4734	8	8	30.1	47.357	0	38.164	8
Q99K43	Q99K43	Protein regulator of cytokinesis 1	Prc1	+	1.50544	0.00608966	-1.54727	-2.36981	22.849	22.7984	21.1087	22.9643	23.2882	24.3185	23.5708	24.7319	2	2	7.1	70.289	0	6.3431	3
Q99K48	Q99K48	Non-POU domain-containing octamer-binding protein	Nono	+	6.1911	0	5.83209	15.7583	37.6273	37.3639	37.1579	36.9496	30.761	31.717	31.624	31.6684	80	77	89.9	54.54	0	323.31	1169
Q99K95	Q99K95	Protein RTF2 homolog	Rtfdc1		0.331428	0.313603	-0.551743	-0.681757	23.6763	23.2653	22.6749	23.153	24.2185	21.7197	24.4739	24.5643	3	3	13	33.934	0	8.055	12
Q99KG3	Q99KG3	RNA-binding protein 10	Rbm10	+	1.80902	0.00171774	1.96993	2.85915	23.7355	24.5929	24.4371	24.249	21.376	23.9115	22.0035	21.8437	2	1	2.8	103.49	0	3.8376	2
Q99KK2	Q99KK2	N-acylneuraminate cytidylyltransferase	Cmas	+	2.43735	0.000189349	3.28546	4.04283	26.9869	27.1985	27.094	27.5889	22.7176	22.8436	24.5436	25.6216	9	9	33.1	48.057	0	32.98	30
Q99KP6	Q99KP6	Pre-mRNA-processing factor 19	Prpf19	+	1.84315	0.00128726	3.2176	3.08179	28.8431	30.0028	30.1853	30.2978	24.78	25.4413	28.3182	27.9191	26	26	79.2	55.238	0	188.13	96
Q99KX1	Q99KX1	Myeloid leukemia factor 2	Mlf2		0.0303467	0.901193	0.0588446	0.0767809	23.4089	23.3955	23.6637	21.1864	22.0689	22.5524	23.3526	23.4452	3	3	19.4	28.055	0	3.4882	6
Q99L28	Q99L28	Probable ribosome biogenesis protein RLP24	Rsl24d1	+	4.26568	0	5.0595	8.43022	28.2076	27.7229	27.5834	28.265	21.7172	23.5511	22.5376	23.7349	5	5	33.7	19.611	0	9.0612	12
Q99L45	Q99L45	Eukaryotic translation initiation factor 2 subunit 2	Eif2s2	+	1.03579	0.0344389	1.28806	1.73316	26.5281	27.5338	27.228	27.1456	24.0075	26.5431	26.2525	26.4802	7	7	20.2	38.092	0	15.556	18
Q99LC2	Q99LC2	Cleavage stimulation factor subunit 1	Cstf1	+	2.43985	0.00057754	2.09722	3.78303	24.359	24.085	24.0536	23.7115	22.5876	22.6916	21.71	20.831	2	2	9	48.381	0.00087108	1.5513	2
Q99LC3	Q99LC3	NADH dehydrogenase [ubiquinone] 1 alpha subcomplex subunit 10, mitochondrial	Ndufa10		0.0854817	0.737544	-0.190687	-0.209956	24.6052	24.9794	24.6876	24.4771	24.6508	22.7073	25.8988	26.2552	5	5	21.4	40.603	0	14.841	19
Q99LE6	Q99LE6	ATP-binding cassette sub-family F member 2	Abcf2	+	1.87799	0.00137238	2.15817	2.99211	27.7489	28.2446	28.167	27.9024	24.3497	25.3842	26.7704	26.926	12	12	24.8	71.781	0	28.712	35
Q99LF4	Q99LF4	tRNA-splicing ligase RtcB homolog	Rtcb	+	1.06845	0.0293731	1.46964	1.80439	29.2136	29.1391	29.0315	28.9555	25.8248	27.1492	28.5012	28.986	18	18	45.7	55.249	0	138.94	74
Q99LH1	Q99LH1	Nucleolar GTP-binding protein 2	Gnl2	+	3.79539	0	4.32182	6.99883	27.2539	27.2541	27.2606	27.5062	21.7504	23.9888	22.5779	23.6705	12	12	20.2	83.345	0	22.298	23
Q99LL5	Q99LL5	Periodic tryptophan protein 1 homolog	Pwp1	+	5.11543	0	4.61059	10.8484	28.1844	27.9476	27.8472	27.8904	24.2588	22.8588	22.9867	23.3229	11	11	31.7	55.586	0	23.669	31
Q99LT0	Q99LT0	Protein dpy-30 homolog	Dpy30	+	1.93175	0.00238185	-1.11471	-2.70735	22.5801	22.8202	22.2631	22.7909	23.311	24.5505	23.3918	23.6598	2	2	36.4	11.213	0	6.73	6
Q99LW6	Q99LW6	YY1-associated factor 2	Yaf2	+	0.975671	0.0443714	1.14172	1.63096	23.8142	23.7004	23.2611	23.6914	22.2868	23.5137	20.8952	23.2045	2	2	15.6	19.655	0	9.9285	10
Q99M28	Q99M28	RNA-binding protein with serine-rich domain 1	Rnps1	+	0.925016	0.0470973	1.35901	1.60398	25.7105	26.5617	26.5477	25.5883	22.6659	25.357	25.7113	25.2379	5	5	24.6	34.208	0	17.217	15
Q99M87	Q99M87	DnaJ homolog subfamily A member 3, mitochondrial	Dnaja3		0.794171	0.0693899	1.53454	1.44924	25.0281	25.9515	25.9835	25.4485	21.3142	24.6859	24.8515	25.4218	6	6	22.1	52.443	0	19.758	13
Q99ME2	Q99ME2	WD repeat-containing protein 6	Wdr6	+	1.67397	0.00387879	1.3744	2.52778	23.5545	23.4042	23.5352	22.9204	22.6207	20.8722	21.7912	22.6325	2	2	2.4	121.9	0	2.9547	4
Q99ME9	Q99ME9	Nucleolar GTP-binding protein 1	Gtpbp4	+	3.23778	0	6.44195	5.9924	31.1747	30.6215	30.6805	31.0802	22.8077	22.7494	25.9858	26.2463	32	32	49.7	74.112	0	119.77	128
Q99MJ9	Q99MJ9	ATP-dependent RNA helicase DDX50	Ddx50	+	5.38955	0	5.93405	12.477	28.2731	28.2178	28.0935	28.4765	22.0505	21.6643	22.2374	23.3724	17	16	34.5	82.175	0	81.329	44
Q99MR6	Q99MR6	Serrate RNA effector molecule homolog	Srrt	+	1.97868	0.00143802	-1.5586	-2.96797	22.6749	23.5582	22.5527	22.1716	24.8592	23.5302	24.0763	24.7262	3	3	3.7	100.45	0	3.4468	5
Q99MU3	Q99MU3	Double-stranded RNA-specific adenosine deaminase	Adar		0.34225	0.348958	0.298397	0.630268	23.5165	24.1291	24.1828	24.2708	22.873	23.725	24.4893	23.8185	5	5	6.2	130.45	0	5.1211	9
Q99NB9	Q99NB9	Splicing factor 3B subunit 1	Sf3b1	+	0.960698	0.0346882	2.18772	1.72946	27.31	28.2979	28.0239	27.6015	22.5329	25.2409	27.2555	27.4531	20	20	23	145.81	0	41.476	40
Q99NH0	Q99NH0	Ankyrin repeat domain-containing protein 17	Ankrd17		0.0304636	0.904052	0.047893	0.0747912	22.3946	23.0625	22.8515	21.7239	23.4012	23.0495	21.5414	21.8489	2	2	1.2	274.21	0	4.3958	4
Q99P88	Q99P88	Nuclear pore complex protein Nup155	Nup155		0.79944	0.0759624	1.06811	1.39852	24.1753	24.4734	24.3924	24.3102	23.0414	22.9697	21.9596	25.1081	5	5	5.6	155.12	0	9.5331	6
Q99PL5	Q99PL5	Ribosome-binding protein 1	Rrbp1	+	2.50473	0.000198142	3.72418	4.22016	31.258	29.2993	30.4024	31.0226	25.1505	26.3212	27.9988	27.6151	50	50	36.1	172.88	0	323.31	169
Q99PU8	Q99PU8	Putative ATP-dependent RNA helicase DHX30	Dhx30	+	3.94078	0	6.11996	7.74351	28.1649	29.1785	29.3777	29.3804	21.4988	22.4582	23.197	24.4677	35	35	34.9	136.67	0	97.45	84
Q99PV0	Q99PV0	Pre-mRNA-processing-splicing factor 8	Prpf8	+	1.17222	0.0139968	2.64323	2.05652	28.2504	29.0223	29.21	28.8051	22.8865	26.2373	27.4274	28.1636	36	36	20.1	273.61	0	125.34	91
Q9CPP0	Q9CPP0	Nucleoplasmin-3	Npm3	+	3.58426	0	3.5469	6.29318	26.1067	25.6516	26.1162	26.2155	22.8034	21.9007	21.6194	23.579	4	4	37.1	19.023	0	36.637	10
Q9CPQ8	Q9CPQ8	ATP synthase subunit g, mitochondrial	Atp5l		0.2696	0.436989	-0.213626	-0.500545	22.3164	23.4838	23.4891	23.1288	22.9276	23.2022	23.3794	23.7634	1	1	8.7	11.424	0.0080451	0.93117	6
Q9CPR4	Q9CPR4	60S ribosomal protein L17	Rpl17	+	1.99292	0.00222476	1.03635	2.72312	30.729	31.2551	31.4014	31.2602	29.4443	30.1462	30.4615	30.4483	18	18	68.5	21.423	0	163.17	118
Q9CPS7	Q9CPS7	RNA-binding protein PNO1	Pno1		0.122127	0.653675	-0.198067	-0.280566	22.0368	23.2577	23.2932	23.338	21.7745	23.3747	24.2689	23.2998	2	2	12.9	27.453	0	30.012	3
Q9CPT5	Q9CPT5	Nucleolar protein 16	Nop16	+	4.65601	0	6.2855	9.95454	29.442	29.207	29.2737	29.6901	21.6403	23.377	24.0859	23.3676	17	17	68	21.139	0	56	44
Q9CQ69	Q9CQ69	Cytochrome b-c1 complex subunit 8	Uqcrq		0.224125	0.466127	0.28267	0.466193	25.757	26.6726	26.8121	26.7477	26.2773	24.9563	26.683	26.9421	6	6	78	9.7681	0	22.491	13
Q9CQE8	Q9CQE8	UPF0568 protein C14orf166 homolog			0.18425	0.491049	0.620012	0.43777	20.445	25.3252	25.6096	25.2398	22.9239	22.9846	23.4032	24.8279	3	3	13.5	28.152	0	3.0313	2
Q9CQF0	Q9CQF0	39S ribosomal protein L11, mitochondrial	Mrpl11	+	2.26792	0.000746114	2.74293	3.67782	26.2736	25.88	26.5554	27.9295	23.4678	22.8548	24.3945	24.9496	7	7	51.6	20.68	0	12.947	10
Q9CQF3	Q9CQF3	Cleavage and polyadenylation specificity factor subunit 5	Nudt21	+	1.17456	0.0156352	2.22289	2.02994	26.3123	26.461	26.9363	26.4008	22.024	23.3068	26.1379	25.7502	6	6	45.8	26.24	0	22.228	15
Q9CQJ4	Q9CQJ4	E3 ubiquitin-protein ligase RING2	Rnf2		0.0502827	0.857629	0.0474677	0.110128	24.3851	23.3685	24.4332	24.5465	24.4627	24.153	23.6105	24.3173	5	5	25.3	37.623	0	9.843	10
Q9CQQ7	Q9CQQ7	ATP synthase F(0) complex subunit B1, mitochondrial	Atp5f1		0.773078	0.13719	-0.381803	-1.11	25.5891	26.3377	26.3603	26.0152	26.1016	26.8953	26.3807	26.4519	5	5	21.9	28.948	0	13.095	10
Q9CQR2	Q9CQR2	40S ribosomal protein S21	Rps21	+	2.62963	0.00108756	-0.918092	-3.25568	26.3737	26.6573	26.5025	26.7864	27.278	27.2547	27.5234	27.9362	6	6	71.1	9.1413	0	21.498	23
Q9CQS2	Q9CQS2	H/ACA ribonucleoprotein complex subunit 3	Nop10	+	2.28888	0.000338028	4.97127	3.95025	29.4364	29.6279	29.4621	29.6013	21.133	25.3002	26.1946	25.6148	7	7	87.5	7.7059	0	82.86	37
Q9CQS8	Q9CQS8	Protein transport protein Sec61 subunit beta	Sec61b		0.0391408	0.870976	-0.0804858	-0.0989866	25.2024	25.0301	25.0898	25.3007	23.285	25.1627	25.9351	26.562	3	3	31.2	9.9583	0	13.735	9
Q9CQY5	Q9CQY5	Magnesium transporter protein 1	Magt1	+	2.70881	0	2.57897	4.34894	25.7094	25.4445	26.0865	26.6672	23.7008	22.1697	24.0102	23.711	4	4	12.2	37.969	0	9.2358	9
Q9CQZ5	Q9CQZ5	NADH dehydrogenase [ubiquinone] 1 alpha subcomplex subunit 6	Ndufa6		0.0563319	0.834299	-0.0699706	-0.13003	23.6056	23.4844	23.8243	23.3978	23.0355	22.9559	23.8027	24.798	2	2	25.2	15.283	0.0009009	1.8288	4
Q9CR47	Q9CR47	Ribosome biogenesis protein NSA2 homolog	Nsa2	+	2.10566	0.000716418	3.32562	3.50325	28.5325	28.6956	28.6012	28.8697	23.6387	24.1509	26.8035	26.8034	13	13	55.4	30.036	0	21.796	43
Q9CR57	Q9CR57	60S ribosomal protein L14	Rpl14	+	4.13742	0	3.69941	7.62484	32.5591	32.7169	32.5678	32.6434	27.7828	29.1946	29.4425	29.2696	14	14	39.6	23.564	0	155.19	113
Q9CR62	Q9CR62	Mitochondrial 2-oxoglutarate/malate carrier protein	Slc25a11		0.79858	0.0664033	1.75456	1.47282	25.2046	26.1669	26.2315	26.0958	21.9893	22.6988	25.9865	26.006	6	6	18.5	34.155	0	20.633	15
Q9CR68	Q9CR68	Cytochrome b-c1 complex subunit Rieske, mitochondrial;Cytochrome b-c1 complex subunit 11	Uqcrfs1		0.337258	0.297776	-0.691072	-0.708388	24.3669	24.1409	24.4046	24.3012	24.8839	22.5761	26.4823	26.0356	6	6	39.8	29.367	0	6.2012	4
Q9CRA8	Q9CRA8	Exosome complex component RRP46	Exosc5	+	1.49183	0.00401416	2.60909	2.50795	24.7616	24.9718	24.9326	25.3923	24.2228	22.011	23.4153	19.9729	3	3	28.5	25.194	0	16.076	5
Q9CRB2	Q9CRB2	H/ACA ribonucleoprotein complex subunit 2	Nhp2	+	2.878	0	4.3861	5.00175	27.7728	27.9192	28.2848	28.0289	22.4741	24.2193	25.5105	22.2574	6	6	45.1	17.247	0	73.374	26
Q9CSN1	Q9CSN1	SNW domain-containing protein 1	Snw1	+	1.33214	0.0113831	1.39281	2.11938	26.385	26.2471	26.0713	26.3153	23.2851	25.0716	25.2241	25.8667	7	7	19.4	61.475	0	22.276	16
Q9CTH6	Q9CTH6	rRNA-processing protein FCF1 homolog	Fcf1	+	4.8594	0	4.16517	9.80423	27.6031	27.8817	27.78	27.8723	23.9514	24.1652	23.6392	22.7207	10	10	43.9	23.34	0	17.269	21
Q9CU62	Q9CU62	Structural maintenance of chromosomes protein 1A	Smc1a	+	1.19485	0.0132057	2.40342	2.07238	26.4752	28.2101	28.1758	26.9191	23.2764	23.5959	26.0232	27.2711	19	19	23.3	143.23	0	81.679	44
Q9CVB6	Q9CVB6	Actin-related protein 2/3 complex subunit 2	Arpc2		0.2519	0.401728	-0.536192	-0.553351	23.0971	22.9565	23.4024	23.5587	23.9536	21.411	24.3079	25.4869	3	3	12	34.357	0	2.3504	4
Q9CW03	Q9CW03	Structural maintenance of chromosomes protein 3	Smc3		0.441051	0.231846	0.54022	0.833828	26.3242	27.5041	27.3948	26.718	25.4943	25.7942	27.0937	27.3982	19	19	21.9	141.55	0	64.401	33
Q9CWF2;Q7TMM9	Q9CWF2;Q7TMM9	Tubulin beta-2B chain;Tubulin beta-2A chain	Tubb2b;Tubb2a		0.0379457	0.871084	-0.10732	-0.0994067	24.1867	24.2845	24.0846	24.0552	21.3552	25.1771	24.916	25.5918	21	3	52.8	49.953	0	13.04	11
Q9CWJ9	Q9CWJ9	Bifunctional purine biosynthesis protein PURH;Phosphoribosylaminoimidazolecarboxamide formyltransferase;IMP cyclohydrolase	Atic	+	0.898163	0.0408947	-2.93504	-1.67287	19.9516	23.5253	22.1442	19.3835	21.579	22.1654	26.2644	26.7361	8	8	23.3	64.217	0	9.3362	11
Q9CWX9	Q9CWX9	Probable ATP-dependent RNA helicase DDX47	Ddx47	+	1.717	0.00142041	3.97862	2.94071	27.6415	28.3897	27.5469	28.1141	26.5909	20.6157	24.4374	24.1337	14	14	40	50.638	0	33.312	39
Q9CX11	Q9CX11	rRNA-processing protein UTP23 homolog	Utp23	+	4.96394	0	6.10726	10.9645	29.2412	28.8567	28.7318	29.0267	21.6101	22.8426	23.5588	23.416	14	14	73.5	28.38	0	164.72	48
Q9CX86	Q9CX86	Heterogeneous nuclear ribonucleoprotein A0	Hnrnpa0	+	4.21809	0	2.08318	6.72145	31.4072	31.648	31.2834	31.0293	28.7917	29.5282	29.4563	29.259	18	18	55.4	30.53	0	290.1	123
Q9CXK8	Q9CXK8	60S ribosome subunit biogenesis protein NIP7 homolog	Nip7	+	3.5886	0	3.98311	6.42766	28.9595	28.6941	29.4677	29.0951	25.1979	23.6657	25.4638	25.9565	10	10	71.1	20.451	0	80.752	48
Q9CXL3	Q9CXL3	Uncharacterized protein C7orf50 homolog		+	3.22052	0	3.96746	5.6279	26.3992	26.3905	26.4931	26.289	20.9693	23.8762	22.698	22.1584	6	6	29.2	22.168	0	36.241	20
Q9CXS4	Q9CXS4	Centromere protein V	Cenpv	+	1.80755	0.00140471	3.50981	3.05133	29.7224	29.9488	30.0918	30.2412	23.3591	27.4606	27.6004	27.5448	14	14	63.5	27.541	0	148.69	68
Q9CXW4	Q9CXW4	60S ribosomal protein L11	Rpl11	+	3.55787	0	1.30896	4.79488	30.1204	30.5848	30.5165	30.5106	28.7251	29.2393	29.3454	29.1866	10	10	45.5	20.252	0	58.428	49
Q9CXY6	Q9CXY6	Interleukin enhancer-binding factor 2	Ilf2	+	1.96529	0.000812933	3.26289	3.27486	28.2365	28.2912	28.0916	28.196	24.6048	22.5419	26.2347	26.3823	9	9	35.9	43.062	0	48.898	34
Q9CY27	Q9CY27	Very-long-chain enoyl-CoA reductase	Tecr		0.646978	0.152992	0.463682	1.04614	26.2437	27.3546	27.6553	26.9797	26.6988	26.1296	26.7131	26.837	9	9	22.7	36.09	0	11.727	26
Q9CY57	Q9CY57	Chromatin target of PRMT1 protein	Chtop	+	1.12647	0.0242622	1.44313	1.87393	25.1377	27.2064	27.2814	27.9327	24.6984	26.0599	25.641	25.3864	3	3	14.5	26.585	0	71.137	14
Q9CY58	Q9CY58	Plasminogen activator inhibitor 1 RNA-binding protein	Serbp1	+	1.49588	0.00351712	3.27357	2.56386	30.2016	30.6259	30.547	30.3322	23.7664	27.5355	28.222	29.0886	18	18	42.5	44.714	0	250.58	114
Q9CY66	Q9CY66	H/ACA ribonucleoprotein complex subunit 1	Gar1	+	3.90187	0	4.20389	7.22543	28.3345	28.4768	28.4676	28.457	22.823	24.9912	24.5055	24.6006	7	7	25.5	23.474	0	25.644	33
Q9CYH6	Q9CYH6	Ribosome biogenesis regulatory protein homolog	Rrs1	+	1.71123	0.00145303	5.42847	2.99057	32.131	31.8759	31.7947	32.1893	21.4412	28.0687	28.5628	28.2043	36	35	63.3	41.551	0	266.3	188
Q9CYK1	Q9CYK1	Tryptophan--tRNA ligase, mitochondrial	Wars2	+	2.98346	0	-3.42332	-5.04398	26.9775	26.5852	26.2466	26.495	30.9498	30.8094	29.682	28.5564	1	1	2.8	40.152	0.00652	0.99956	10
Q9CYL5	Q9CYL5	Golgi-associated plant pathogenesis-related protein 1	Glipr2	+	3.056	0	-1.91401	-4.62971	26.5703	25.6499	25.7707	26.0646	27.4331	27.6429	28.1677	28.4678	7	7	79.2	17.09	0	32.79	23
Q9CYN2	Q9CYN2	Signal peptidase complex subunit 2	Spcs2		0.213781	0.450224	0.505616	0.484608	24.4001	24.7919	25.2821	25.0701	25.0797	21.6263	25.238	25.5777	4	4	23.5	24.977	0	13.344	8
Q9CYX7	Q9CYX7	RRP15-like protein	Rrp15	+	2.86732	0	5.55495	5.10261	28.2938	28.0165	25.779	28.5342	21.7706	24.3328	21.1445	21.1558	8	8	21	31.058	0	19.391	23
Q9CZ13;Q9CXT8	Q9CZ13	Cytochrome b-c1 complex subunit 1, mitochondrial	Uqcrc1		0.433167	0.304906	-0.245032	-0.695659	28.8105	28.6682	28.639	28.968	28.8017	28.5908	28.9741	29.6991	18	18	42.5	52.851	0	135.54	61
Q9CZ96	Q9CZ96	Zinc finger CCHC-type and RNA-binding motif-containing protein 1	Zcrb1	+	1.64835	0.00276642	1.83606	2.61653	24.9487	25.2374	25.1943	24.9334	22.0516	24.8922	23.1199	22.9058	2	2	19.8	24.583	0	18.795	8
Q9CZD5	Q9CZD5	Translation initiation factor IF-3, mitochondrial	Mtif3		0.0535396	0.840683	-0.0662785	-0.123778	21.0438	22.043	22.8333	22.5152	22.3014	21.6003	22.3998	22.3988	1	1	6.9	31.739	0.00088106	1.6403	2
Q9CZI9	Q9CZI9	Apoptosis-enhancing nuclease	Aen	+	2.00875	0.00142916	1.43096	2.95527	25.4229	25.2775	25.3001	25.9149	23.1819	24.0815	24.9158	24.0123	6	6	34.2	37.309	0	14.512	7
Q9CZJ1	Q9CZJ1	Probable U3 small nucleolar RNA-associated protein 11	Utp11l	+	1.57811	0.00400707	1.73475	2.50385	26.1976	26.9366	26.8771	26.9979	23.3663	25.2388	25.7023	25.7628	8	8	39.9	30.55	0	13.32	15
Q9CZM2	Q9CZM2	60S ribosomal protein L15	Rpl15	+	3.51517	0	3.53143	6.14012	32.2596	32.4842	32.3583	32.3771	27.4355	29.2555	29.4985	29.164	18	18	64.7	24.146	0	201.04	146
Q9CZT6	Q9CZT6	Protein CMSS1	Cmss1	+	4.7385	0	6.06716	10.1729	28.1681	29.0475	28.8992	28.4838	23.3536	23.061	22.6182	21.2971	14	14	53.6	31.593	0	40.54	42
Q9CZW5	Q9CZW5	Mitochondrial import receptor subunit TOM70	Tomm70a		0.93807	0.0814734	-0.525399	-1.36293	22.2233	22.9002	22.7921	22.9868	23.9265	22.9683	23.1225	22.9867	2	2	4.3	67.589	0	3.9249	4
Q9CZX5	Q9CZX5	PIN2/TERF1-interacting telomerase inhibitor 1	Pinx1	+	3.84563	0	2.30861	6.22639	24.2998	24.5617	24.4578	24.678	22.6637	21.7798	21.7081	22.6114	2	2	9	37.22	0	2.977	5
Q9CZX8	Q9CZX8	40S ribosomal protein S19	Rps19		0.0656153	0.789006	0.227341	0.170565	23.3185	23.5527	23.7533	23.5095	21.9835	26.5537	20.9303	23.7572	1	1	10.3	16.085	0	2.4594	1
Q9D023	Q9D023	Mitochondrial pyruvate carrier 2	Mpc2		0.724995	0.0825363	1.53512	1.3531	25.1548	26.2595	26.1221	26.2878	21.4794	24.9002	25.482	25.8221	3	3	32.3	14.286	0	8.3851	10
Q9D024	Q9D024	Coiled-coil domain-containing protein 47	Ccdc47	+	1.41189	0.00557785	2.60283	2.39377	25.2177	25.7212	25.9235	25.3769	23.0512	22.2967	20.918	25.5621	5	5	15.3	55.843	0	12.202	6
Q9D0B0	Q9D0B0	Serine/arginine-rich splicing factor 9	Srsf9	+	2.58655	0	3.77264	4.37196	27.989	27.945	28.4005	27.3587	22.0141	24.5461	24.708	25.3344	14	13	65.8	25.661	0	37.167	42
Q9D0D4	Q9D0D4	Probable dimethyladenosine transferase	Dimt1	+	2.04305	0.00132151	1.86348	3.15057	24.1862	25.1773	24.9842	24.6197	22.4536	22.1729	22.733	24.1541	2	2	7	35.274	0.0008658	1.4965	5
Q9D0E1;Q91VC4	Q9D0E1	Heterogeneous nuclear ribonucleoprotein M	Hnrnpm	+	3.031	0	2.71276	4.94036	33.2081	33.461	33.5785	33.7649	29.5001	31.094	31.2009	31.3665	62	62	79.8	77.648	0	323.31	366
Q9D0I8	Q9D0I8	mRNA turnover protein 4 homolog	Mrto4	+	3.89636	0	6.36372	7.65778	26.8206	29.6295	29.5815	29.4424	23.0943	22.4464	21.8457	22.6326	14	14	59.8	27.545	0	84.87	41
Q9D0I9	Q9D0I9	Arginine--tRNA ligase, cytoplasmic	Rars	+	1.7656	0.00351079	-1.18324	-2.5585	21.9972	21.4959	21.9631	21.9791	23.1144	22.0545	23.4746	23.5247	3	3	4.8	75.673	0	7.1576	6
Q9D0M0	Q9D0M0	Exosome complex exonuclease RRP42	Exosc7		0.729754	0.0978402	0.892278	1.27822	20.8271	22.7766	23.3522	23.0602	21.3214	21.7438	22.0533	21.3284	2	2	6.9	31.825	0	2.4863	3
Q9D0R4	Q9D0R4	Probable ATP-dependent RNA helicase DDX56	Ddx56	+	2.99142	0	5.14323	5.32208	28.8395	29.298	29.1637	29.5614	21.5366	24.8175	24.6955	25.24	14	14	38.1	61.211	0	140.98	65
Q9D0R8	Q9D0R8	Protein LSM12 homolog	Lsm12		0.250425	0.440784	-0.256225	-0.495273	23.4534	22.7236	23.7701	24.2795	24.1063	23.4386	23.3111	24.3955	2	2	13.8	21.701	0	2.569	7
Q9D0T1	Q9D0T1	NHP2-like protein 1;NHP2-like protein 1, N-terminally processed	Nhp2l1	+	1.80648	0.00130131	4.29786	3.09905	30.5428	30.3311	30.2759	30.6351	22.8603	25.3565	28.2951	28.0815	12	12	82	14.173	0	316.23	91
Q9D115	Q9D115	Zinc finger protein 706	Znf706	+	2.82608	0	2.73833	4.59115	25.1327	25.7703	25.778	25.828	23.3978	22.4745	23.8891	21.7942	3	3	46.1	8.4977	0	6.0201	8
Q9D1C9	Q9D1C9	Ribosomal RNA-processing protein 7 homolog A	Rrp7a	+	2.58208	0	3.32923	4.29771	27.3842	26.7257	27.3101	27.4491	23.6337	22.4398	25.6106	23.8681	7	7	27.5	32.399	0	19.275	17
Q9D1E8	Q9D1E8	1-acyl-sn-glycerol-3-phosphate acyltransferase epsilon	Agpat5		0.424231	0.24958	0.470725	0.793856	22.8834	23.2558	23.4961	22.7043	23.6777	21.4717	22.4381	22.8692	2	2	7.1	42.202	0	7.2174	2
Q9D1I6	Q9D1I6	39S ribosomal protein L14, mitochondrial	Mrpl14	+	3.07139	0	-2.25089	-4.82905	21.5811	21.1853	20.9555	20.1959	23.4257	23.5105	22.5683	23.4167	1	1	6.2	15.874	0.00085985	1.4504	5
Q9D1R9	Q9D1R9	60S ribosomal protein L34	Rpl34	+	2.85197	0	4.90373	5.01017	31.1408	31.2231	31.1467	31.096	23.7328	27.805	26.8835	26.5704	9	9	39.3	13.293	0	19.904	50
Q9D287	Q9D287	Pre-mRNA-splicing factor SPF27	Bcas2	+	1.1728	0.0156598	2.25992	2.03054	26.3993	25.3349	26.9617	26.806	21.3876	25.4266	24.3059	25.342	8	8	41.3	26.131	0	33.985	19
Q9D4J7	Q9D4J7	PHD finger protein 6	Phf6	+	1.54921	0.00389267	2.10667	2.5299	24.9641	25.6529	25.1276	24.5058	21.4098	22.6743	24.7725	22.9672	4	4	15.7	41.139	0	10.188	7
Q9D554	Q9D554	Splicing factor 3A subunit 3	Sf3a3		0.468024	0.190782	1.01269	0.939374	23.6172	24.0943	23.918	23.8849	23.9033	25.0926	21.2585	21.2093	3	3	6.8	58.841	0	3.483	2
Q9D5T0	Q9D5T0	ATPase family AAA domain-containing protein 1	Atad1		1.21782	0.0936584	-0.298975	-1.30202	26.0272	26.1716	26.2501	26.0636	26.3464	26.1267	26.5939	26.6414	6	6	26.9	40.744	0	15.569	15
Q9D6M3	Q9D6M3	Mitochondrial glutamate carrier 1	Slc25a22	+	2.08509	0.00122654	1.9436	3.23066	25.4651	24.7062	24.4449	24.1085	23.6993	22.388	21.8047	23.0583	5	5	16.7	34.67	0	32.125	4
Q9D6Z1	Q9D6Z1	Nucleolar protein 56	Nop56	+	2.96652	0	3.52284	5.03278	32.3867	32.6257	32.7419	32.768	27.3668	29.4414	30.0309	29.5919	43	43	65.5	64.464	0	323.31	240
Q9D7Z3	Q9D7Z3	Nucleolar protein 7	Nol7	+	2.13807	0.000688995	2.35564	3.40533	25.9861	26.1423	25.9923	26.2201	23.7106	24.5758	24.5616	22.0702	4	4	19.7	28.97	0	17.523	12
Q9D823	Q9D823	60S ribosomal protein L37	Rpl37		0.0131845	0.961987	0.0153093	0.03113	25.2602	26.1589	24.4988	25.3344	24.7466	25.4268	25.6683	25.3494	1	1	14.4	11.078	0	3.1574	10
Q9D868	Q9D868	Peptidyl-prolyl cis-trans isomerase H	Ppih		0.0675823	0.795499	-0.121903	-0.164065	22.6707	23.3259	22.7926	23.0088	21.9272	24.813	22.4618	23.0836	1	1	4.8	20.463	0.00088417	1.6686	4
Q9D880	Q9D880	Mitochondrial import inner membrane translocase subunit TIM50	Timm50		0.7438	0.152226	0.343435	1.05158	23.6036	23.3003	23.7499	23.8457	23.2355	22.8407	23.2687	23.7809	1	1	5.4	39.776	0	2.4712	1
Q9D883;Q8BGJ9	Q9D883	Splicing factor U2AF 35 kDa subunit	U2af1	+	4.6217	0	2.22108	7.64916	29.6281	29.6756	29.7668	29.5303	26.9927	27.3306	27.5197	27.8734	8	8	28	27.815	0	66.407	33
Q9D8E6	Q9D8E6	60S ribosomal protein L4	Rpl4	+	4.62797	0	3.35084	8.67004	33.4013	33.4259	33.4957	33.4735	29.3052	30.1331	30.6529	30.3019	42	42	65.9	47.153	0	323.31	268
Q9D8M4	Q9D8M4	60S ribosomal protein L7-like 1	Rpl7l1	+	3.4185	0	4.17108	6.09331	28.1371	27.9915	27.8181	28.5843	22.8292	23.2533	25.2684	24.4958	8	8	38.2	28.543	0	25.654	26
Q9D8M7	Q9D8M7	PHD finger protein 10	Phf10	+	2.75316	0	2.68221	4.45168	24.8923	25.2968	25.3407	25.9306	22.4343	23.2369	23.5466	21.5137	3	3	8.5	55.839	0	2.8884	5
Q9D8N0	Q9D8N0	Elongation factor 1-gamma	Eef1g	+	2.85073	0.00137526	-0.647337	-2.99599	25.9268	26.1835	26.1746	26.1019	26.7312	26.4755	26.8242	26.9453	7	7	21.7	50.06	0	21.652	22
Q9D8Y0	Q9D8Y0	EF-hand domain-containing protein D2	Efhd2	+	1.48853	0.00410563	-2.41955	-2.48458	24.7322	21.9594	21.0297	22.2778	25.7953	24.0642	24.6106	25.2071	4	4	9.6	26.791	0	10.071	3
Q9D8Y8	Q9D8Y8	Inhibitor of growth protein 5	Ing5	+	1.11813	0.0303086	1.09604	1.79019	23.6999	23.9875	23.407	24.2191	23.3656	23.6766	22.2899	21.5973	1	1	5.4	27.798	0	2.1873	2
Q9D903	Q9D903	Probable rRNA-processing protein EBP2	Ebna1bp2	+	4.33944	0	5.70985	8.81243	31.0916	30.947	30.7774	31.5416	24.6656	24.5008	26.7802	25.5715	21	21	53.6	34.702	0	215.69	94
Q9D937	Q9D937	Uncharacterized protein C11orf98 homolog		+	2.38017	0.000186589	4.00717	4.0341	26.1581	26.573	26.4616	27.1526	23.058	21.6149	24.7941	20.8496	4	4	31.7	14.098	0	7.1158	8
Q9D945	Q9D945	Protein LLP homolog	Llph	+	2.73801	0	3.79297	4.65099	27.193	27.2618	27.3157	27.3129	21.9833	25.363	23.65	22.9151	3	3	30	15.391	0	27.116	7
Q9DB20	Q9DB20	ATP synthase subunit O, mitochondrial	Atp5o	+	2.575	0.00140773	-0.805136	-3.05329	26.8096	27.317	26.9043	27.334	27.8716	27.9584	27.663	28.0923	8	8	34.3	23.363	0	26.227	35
Q9DB43	Q9DB43	Zinc finger protein-like 1	Zfpl1		0.437042	0.227002	0.618822	0.844994	22.7111	23.1467	23.2639	22.8627	21.7918	20.9464	23.084	23.687	3	3	10.3	34.155	0	3.2198	2
Q9DB77	Q9DB77	Cytochrome b-c1 complex subunit 2, mitochondrial	Uqcrc2		0.44762	0.337797	-0.182127	-0.64476	27.2831	27.7386	27.8546	27.923	27.9287	27.7337	27.6865	28.179	11	11	31.1	48.234	0	59.191	37
Q9DB85	Q9DB85	Ribosomal RNA-processing protein 8	Rrp8	+	5.32048	0	4.52983	11.4799	28.7354	28.2997	28.7512	28.7678	23.6942	24.5264	23.5868	24.6275	15	15	41.1	51.066	0	62.978	46
Q9DB96	Q9DB96	Neuroguidin	Ngdn	+	2.96964	0	3.83633	5.0983	26.8988	27.2255	27.4597	27.3407	21.8795	24.1108	22.8444	24.7447	7	7	31.7	35.658	0	33.312	12
Q9DBC7;P12849	Q9DBC7	cAMP-dependent protein kinase type I-alpha regulatory subunit;cAMP-dependent protein kinase type I-alpha regulatory subunit, N-terminally processed	Prkar1a	+	3.43515	0	-4.21561	-6.13955	23.5001	21.5489	22.3568	22.2488	25.9019	25.9263	27.0944	27.5944	9	9	23.1	43.185	0	17.45	16
Q9DBE9	Q9DBE9	pre-rRNA processing protein FTSJ3	Ftsj3	+	3.25898	0	5.43568	5.93888	30.4915	30.27	30.4525	31.0278	23.2441	24.3794	26.1969	26.6787	36	36	47.4	95.531	0	169.47	128
Q9DBG6	Q9DBG6	Dolichyl-diphosphooligosaccharide--protein glycosyltransferase subunit 2	Rpn2	+	1.63042	0.0126228	-0.679682	-2.09059	24.8839	25.6921	25.7317	25.4785	26.3177	25.9359	25.9307	26.3206	4	4	12.4	69.062	0	26.465	17
Q9DBG7	Q9DBG7	Signal recognition particle receptor subunit alpha	Srpr	+	1.30834	0.0156107	1.14908	2.02575	22.9024	23.9002	23.1142	24.7756	21.9703	22.7642	22.5529	22.8087	1	1	1.9	69.622	0	3.0889	1
Q9DBJ1;O70250	Q9DBJ1;O70250	Phosphoglycerate mutase 1;Phosphoglycerate mutase 2	Pgam1;Pgam2	+	1.18789	0.0167563	-1.79914	-2.00484	23.1795	22.1098	22.9678	23.2061	24.6406	22.5387	25.7265	25.7539	2	2	14.6	28.832	0	10.054	3
Q9DBR0	Q9DBR0	A-kinase anchor protein 8	Akap8	+	0.91976	0.0419483	1.99619	1.65944	26.1716	26.0313	26.0748	26.3137	23.0048	21.648	25.5874	26.3665	7	7	13.7	76.293	0	14.177	15
Q9DBR1	Q9DBR1	5-3 exoribonuclease 2	Xrn2		0.220414	0.446424	0.437516	0.488814	26.9315	27.9666	27.9005	28.0558	25.2928	27.1022	27.8712	28.8381	15	15	23.1	108.69	0	66.819	48
Q9DBR7;Q8BG95	Q9DBR7	Protein phosphatase 1 regulatory subunit 12A	Ppp1r12a	+	2.57636	0.000187683	-2.24225	-4.0358	30.2716	29.1625	29.5307	30.4041	31.4807	31.5464	32.4048	32.906	57	57	50.8	114.99	0	317.57	233
Q9DBY8	Q9DBY8	Nuclear valosin-containing protein-like	Nvl	+	1.2962	0.00828619	2.68338	2.23555	27.1028	28.0723	28.2392	28.4624	24.308	22.7709	27.2209	26.8433	21	21	32.7	94.475	0	117.75	52
Q9DC28	Q9DC28	Casein kinase I isoform delta	Csnk1d		0.640345	0.14825	0.52034	1.06529	24.1038	24.09	23.8694	23.9795	24.2831	22.4361	23.6026	23.6394	1	1	4.6	47.316	0	2.2699	1
Q9DC48	Q9DC48	Pre-mRNA-processing factor 17	Cdc40	+	4.03657	0	5.063	7.79875	26.9165	27.2413	27.3026	26.5692	21.8293	21.3738	21.1245	23.4499	9	9	26.9	65.46	0	37.932	16
Q9DCA5	Q9DCA5	Ribosome biogenesis protein BRX1 homolog	Brix1	+	2.39228	0.000192771	4.8601	4.12859	30.8346	30.6142	30.7183	30.7003	22.6304	26.9716	27.0068	26.8182	16	16	52.4	41.241	0	104.28	75
Q9DCD2	Q9DCD2	Pre-mRNA-splicing factor SYF1	Xab2		0.0668379	0.795159	0.134664	0.164677	22.0213	23.4166	23.9598	22.937	23.8057	24.0906	21.7055	22.1942	3	3	4.1	99.986	0	6.5568	6
Q9DCE5	Q9DCE5	p21-activated protein kinase-interacting protein 1	Pak1ip1	+	3.26231	0	2.64245	5.33007	29.6822	29.2413	29.2069	29.7116	25.9297	26.4984	27.5526	27.2914	16	16	53.7	42.116	0	114.8	56
Q9DCH4	Q9DCH4	Eukaryotic translation initiation factor 3 subunit F	Eif3f	+	1.53551	0.00528	1.55437	2.40919	23.7761	24.0747	24.5383	23.803	21.9455	21.7215	22.3102	23.9974	3	3	13.3	37.984	0	5.738	3
Q9DCJ7	Q9DCJ7	Aurora kinase A-interacting protein	Aurkaip1	+	1.27187	0.0106362	1.96256	2.13655	25.086	24.6222	25.0116	22.8384	23.9079	23.0118	21.2529	21.5354	1	1	7	23.3	0	2.2085	4
Q9DCX2	Q9DCX2	ATP synthase subunit d, mitochondrial	Atp5h	+	1.28866	0.0261418	-0.763666	-1.84109	25.8769	25.6365	25.5287	25.9992	26.1039	26.3923	26.2068	27.393	4	4	26.7	18.749	0	12.48	12
Q9EPU0;Q6ZQJ5	Q9EPU0	Regulator of nonsense transcripts 1	Upf1	+	2.57144	0	5.16318	4.48394	30.3645	29.6126	29.7138	29.8756	23.6512	22.3346	26.369	26.5591	42	42	50.4	123.97	0	149.72	131
Q9EQ61	Q9EQ61	Pescadillo homolog	Pes1	+	2.88354	0	5.25513	5.10926	29.2067	29.1383	29.1087	29.4985	21.9141	22.9372	25.422	25.6582	15	15	24	67.795	0	98.287	61
Q9EQI8	Q9EQI8	39S ribosomal protein L46, mitochondrial	Mrpl46	+	2.31668	0.000732824	2.03921	3.58516	25.6535	25.9181	26.1039	26.0633	23.6122	22.9925	23.8128	25.1644	4	4	14.1	32.131	0	5.8473	6
Q9ERD7	Q9ERD7	Tubulin beta-3 chain	Tubb3		0.26992	0.400529	-0.369809	-0.555993	26.563	27.0161	26.7717	26.766	25.5702	27.2853	27.5719	28.1685	20	6	55.6	50.418	0	42.687	28
Q9ERG0;Q8BGB5	Q9ERG0	LIM domain and actin-binding protein 1	Lima1	+	2.46799	0.00032345	-2.17025	-3.84824	29.7106	28.6398	28.8809	29.8062	30.9753	30.746	31.6579	32.3393	41	41	60.6	84.059	0	151.33	149
Q9ERH4	Q9ERH4	Nucleolar and spindle-associated protein 1	Nusap1		0.248172	0.406393	0.491514	0.542042	21.7601	23.3095	23.7769	24.0826	24.052	21.6212	21.743	23.5468	2	2	4.4	48.572	0	2.2653	3
Q9ERU3	Q9ERU3	Zinc finger protein 22	Znf22	+	4.08948	0	4.51427	7.79323	27.7157	27.2742	27.6837	28.4386	23.7817	22.1598	24.0008	23.1126	10	10	41.4	27.294	0	23.316	25
Q9ERU9	Q9ERU9	E3 SUMO-protein ligase RanBP2	Ranbp2		0.499589	0.208055	-0.48827	-0.892747	25.3133	25.6505	25.5632	25.7054	25.0792	25.541	26.6563	26.9089	12	12	6.1	341.12	0	19.167	25
Q9ESV0	Q9ESV0	ATP-dependent RNA helicase DDX24	Ddx24	+	5.95312	0	5.68095	14.6197	28.5617	28.548	28.8982	29.114	22.4729	22.9013	23.5237	23.5001	21	21	35.7	96.428	0	69.232	52
Q9ESX5	Q9ESX5	H/ACA ribonucleoprotein complex subunit 4	Dkc1	+	3.48006	0	5.95807	6.52186	30.681	30.9196	31.0646	31.0108	22.7399	25.0352	26.5881	25.4806	23	23	48.7	57.401	0	275.39	105
Q9JHI7	Q9JHI7	Exosome complex component RRP45	Exosc9		0.253343	0.416154	0.353292	0.527467	23.0578	23.9577	23.736	23.6035	23.7111	21.874	22.977	24.3798	1	1	2.3	48.936	0.00087873	1.6354	3
Q9JHJ0	Q9JHJ0	Tropomodulin-3	Tmod3	+	2.7074	0	-2.47571	-4.31628	28.0118	26.6826	26.9313	28.0779	29.9025	29.1896	29.8294	30.685	17	17	61.6	39.502	0	55.346	56
Q9JHU4	Q9JHU4	Cytoplasmic dynein 1 heavy chain 1	Dync1h1		0.0694237	0.774812	-0.258973	-0.180837	23.593	23.9018	24.015	24.2638	21.111	22.8782	26.4459	26.3743	10	10	2.5	532.04	0	12.693	9
Q9JI13	Q9JI13	Something about silencing protein 10	Utp3	+	3.05367	0	2.48424	4.89787	23.9873	24.3591	24.0946	24.0691	21.9244	22.2213	20.4621	21.9652	1	1	1.9	53.398	0.0016807	1.2141	2
Q9JIF7	Q9JIF7	Coatomer subunit beta	Copb1	+	2.22259	0.000705882	-2.06496	-3.45774	21.3148	21.8467	21.523	20.9409	24.7069	23.6354	22.7909	22.752	1	1	1.6	107.06	0.0041528	1.1475	2
Q9JIH2	Q9JIH2	Nuclear pore complex protein Nup50	Nup50	+	1.93151	0.00129565	2.26445	3.08783	24.3891	23.6419	24.1885	24.7409	22.8116	23.095	21.3958	20.6002	4	4	17.8	49.485	0	2.9729	3
Q9JII5	Q9JII5	DAZ-associated protein 1	Dazap1	+	1.0245	0.036386	1.27158	1.71613	28.5855	28.6601	28.3962	28.1689	25.3151	27.7727	27.5522	28.0843	7	7	27.8	43.214	0	65.079	45
Q9JIK5	Q9JIK5	Nucleolar RNA helicase 2	Ddx21	+	2.75765	0	3.33345	4.60894	32.1283	32.6218	32.8112	32.7206	27.4432	29.6289	30.0581	29.8178	71	70	74.3	93.55	0	323.31	321
Q9JIK9	Q9JIK9	28S ribosomal protein S34, mitochondrial	Mrps34		0.0800515	0.76916	-0.117107	-0.186634	22.3419	23.8566	23.6558	23.1134	22.8158	23.1381	22.9265	24.5557	2	2	6.9	25.826	0.00088261	1.666	4
Q9JIX8	Q9JIX8	Apoptotic chromatin condensation inducer in the nucleus	Acin1	+	1.00623	0.0448376	0.965392	1.62475	27.7104	27.8937	27.9042	27.6109	26.2108	25.788	27.382	27.8768	15	15	16.6	150.72	0	51.736	51
Q9JJ28	Q9JJ28	Protein flightless-1 homolog	Flii	+	1.94013	0.000824356	-4.34867	-3.31782	19.9397	20.9459	21.4935	20.6	23.2667	22.915	26.7671	27.4249	9	9	12	144.8	0	19.136	13
Q9JJ80	Q9JJ80	Ribosome production factor 2 homolog	Rpf2	+	4.09816	0	6.96503	8.32306	31.5469	31.355	31.5565	31.8233	23.1118	23.6177	26.0904	25.6017	30	30	71.6	35.363	0	210.69	140
Q9JJ89	Q9JJ89	Coiled-coil domain-containing protein 86	Ccdc86	+	2.70396	0	3.24349	4.496	26.7666	27.2654	27.2199	27.1509	24.4593	25.2553	22.5731	23.1412	8	8	17.6	46.486	0	12.675	13
Q9JJA4	Q9JJA4	Ribosome biogenesis protein WDR12	Wdr12	+	5.0114	0	3.79652	10.022	29.2829	28.6971	28.6249	29.0677	25.3463	24.4558	25.5026	25.1818	11	11	35.7	47.346	0	28.705	40
Q9JJF3	Q9JJF3	Bifunctional lysine-specific demethylase and histidyl-hydroxylase NO66	No66	+	7.45138	0	5.88849	22.009	28.7013	28.3736	28.6165	28.9527	22.5931	22.9536	22.9959	22.5475	11	11	27.7	67.556	0	80.265	42
Q9JJI8	Q9JJI8	60S ribosomal protein L38	Rpl38		0.771536	0.130895	-0.413549	-1.13397	26.0861	27.0544	27.063	26.9691	26.9972	27.4499	27.0094	27.3704	4	4	40	8.2038	0	21.399	16
Q9JJT0	Q9JJT0	RNA 3-terminal phosphate cyclase-like protein	Rcl1	+	4.51563	0	3.01881	8.16043	26.0481	26.0312	26.2748	26.2208	23.8102	22.5283	23.0759	23.0854	5	5	15	40.84	0	63.714	7
Q9JJW6	Q9JJW6	Aly/REF export factor 2	Alyref2	+	1.62444	0.00484764	1.31044	2.44681	24.5978	24.8634	24.8383	25.0147	23.6942	23.8369	22.2878	24.2537	6	1	41.3	23.73	0	16.906	3
Q9JKB3	Q9JKB3	Y-box-binding protein 3	Ybx3	+	2.69428	0	3.74309	4.563	25.9923	26.1735	25.963	25.9733	22.5879	23.7133	22.5432	20.2855	6	2	27.1	38.813	0	33.086	6
Q9JKF1;Q3UQ44	Q9JKF1	Ras GTPase-activating-like protein IQGAP1	Iqgap1	+	1.53376	0.00352347	-2.73358	-2.57929	24.0098	23.5897	23.5322	24.6021	24.9523	25.233	27.812	28.6708	19	19	16.2	188.74	0	59.972	31
Q9JKK7	Q9JKK7	Tropomodulin-2	Tmod2	+	1.89315	0.00144099	-2.02328	-2.98556	27.7478	26.4826	26.7079	27.7626	29.2885	27.9892	29.2401	30.2762	19	19	59.8	39.51	0	51.718	47
Q9JKP5;Q8R003	Q9JKP5	Muscleblind-like protein 1	Mbnl1	+	1.67091	0.00287273	1.67453	2.61002	25.1568	23.7886	24.9246	25.7652	22.8661	22.6002	23.272	24.1989	9	4	29	36.975	0	21.839	6
Q9JKX4	Q9JKX4	Protein AATF	Aatf	+	1.83852	0.00145	2.48483	2.99043	24.8759	25.4895	25.2395	27.1516	24.2293	23.5624	23.2981	21.7274	6	6	12	59.481	0	14.46	15
Q9JL26	Q9JL26	Formin-like protein 1	Fmnl1	+	1.31412	0.0138854	1.25244	2.06251	24.9066	25.0896	25.1812	25.1263	23.9482	24.2904	24.6758	22.3795	1	1	1.3	122.06	0.0064988	0.99224	1
Q9JLM8	Q9JLM8	Serine/threonine-protein kinase DCLK1	Dclk1		0.0857255	0.726659	0.288162	0.21861	24.3781	24.2573	24.0892	24.4942	23.2825	20.9188	25.5851	26.2797	3	3	5.2	84.152	0	2.8091	3
Q9JLZ6	Q9JLZ6	Hypermethylated in cancer 2 protein	Hic2		0.970282	0.0625289	-0.711217	-1.49558	24.9849	25.29	25.6712	25.305	25.4153	25.466	26.3912	26.8235	1	1	1.6	66.766	0	3.3508	3
Q9JMB0	Q9JMB0	G kinase-anchoring protein 1	Gkap1	+	1.66804	0.00239089	2.21542	2.70929	25.257	24.9628	25.3118	25.0729	24.9092	21.9023	23.0567	21.8748	2	2	4.6	41.762	0.00088731	1.7017	5
Q9JMD0	Q9JMD0	BUB3-interacting and GLEBS motif-containing protein ZNF207	Znf207	+	2.6537	0	2.71548	4.29415	26.3952	26.8333	25.7115	26.2954	23.3599	23.9948	22.3843	24.6345	2	2	5.3	52.792	0	4.6652	4
Q9JMG7	Q9JMG7	Hepatoma-derived growth factor-related protein 3	Hdgfrp3	+	1.41976	0.0405838	0.4553	1.67497	22.5005	22.769	22.3994	22.7933	21.7957	22.4758	22.2371	22.1323	2	1	11.4	22.43	0	3.7573	3
Q9JMH9	Q9JMH9	Unconventional myosin-XVIIIa	Myo18a	+	1.80146	0.00142623	-2.59861	-2.95218	27.5046	27.142	27.5055	28.3341	28.1208	30.2681	31.1317	31.3602	61	61	38.7	232.75	0	314.51	119
Q9JMK2	Q9JMK2	Casein kinase I isoform epsilon	Csnk1e		0.0880996	0.825925	-0.0319066	-0.137814	24.117	23.8842	23.6954	24.085	24.228	23.9065	23.9519	23.8228	3	3	10.1	47.321	0	4.2665	4
Q9QUI0	Q9QUI0	Transforming protein RhoA	Rhoa	+	2.741	0.000334262	-1.49131	-3.91477	21.4393	21.6752	22.2322	21.5314	22.7418	23.0017	23.7432	23.3566	4	1	21.2	21.782	0.00084602	1.2772	1
Q9QWH1	Q9QWH1	Polyhomeotic-like protein 2	Phc2		0.750784	0.133753	-0.42189	-1.12144	22.6842	23.0202	23.7048	23.3737	23.3577	23.4858	24.1055	23.5215	2	2	4.1	89.798	0	5.351	2
Q9QWT9	Q9QWT9	Kinesin-like protein KIFC1	Kifc1		0.194146	0.48638	0.451423	0.444478	27.3025	27.5606	26.9209	27.6914	25.3165	25.5676	27.6941	29.0915	17	17	30	74.152	0	44.944	37
Q9QX47	Q9QX47	Protein SON	Son	+	1.41542	0.00963696	1.21024	2.16879	25.6947	26.1897	26.0256	25.72	24.9625	23.4131	24.9776	25.4358	6	6	4.7	265.65	0	13.044	15
Q9QXK7	Q9QXK7	Cleavage and polyadenylation specificity factor subunit 3	Cpsf3		0.0911631	0.723875	-0.188442	-0.221004	21.7148	22.8097	22.5376	22.8011	24.3925	21.537	23.2201	21.4675	1	1	1.3	77.504	0.00088574	1.6892	1
Q9QXS1	Q9QXS1	Plectin	Plec	+	2.41337	0.000742268	-1.83092	-3.64926	30.0241	29.7451	29.7552	30.232	30.8372	31.4979	32.1468	32.5982	185	185	48.5	534.18	0	323.31	394
Q9QXS6	Q9QXS6	Drebrin	Dbn1	+	3.04016	0	-2.3798	-4.83305	31.4717	29.9629	30.1766	30.7845	32.8568	32.5036	33.1194	33.4352	33	33	51.1	77.286	0	323.31	246
Q9QXV1;Q9DBY5	Q9QXV1	Chromobox protein homolog 8	Cbx8	+	2.84294	0	2.74429	4.62179	25.0236	25.1765	25.3997	25.4507	23.9681	22.0731	22.0519	21.9803	4	4	14.9	39.859	0	5.0914	6
Q9QY76	Q9QY76	Vesicle-associated membrane protein-associated protein B	Vapb		0.341127	0.356292	0.273822	0.61723	23.5811	23.3042	23.7238	23.9361	23.1231	22.5809	23.7813	23.9646	2	2	11.5	26.946	0	6.5875	3
Q9QYB5	Q9QYB5	Gamma-adducin	Add3		0.339573	0.322623	-0.418596	-0.667277	23.9959	23.8293	23.2379	24.0678	23.371	23.8558	23.9492	25.6292	5	5	13.5	78.776	0	9.7189	4
Q9QYC0;Q9QYB8	Q9QYC0	Alpha-adducin	Add1		0.404156	0.242086	0.696373	0.810607	24.9157	25.1223	24.9827	25.0703	23.3343	22.7293	25.5887	25.6533	4	4	6.4	80.646	0	5.6814	9
Q9QYC1	Q9QYC1	Pecanex-like protein 1	Pcnx	+	3.29368	0	-3.84501	-5.75433	21.9546	21.5545	21.664	21.4323	26.41	26.385	25.083	24.1073	1	1	0.3	258.14	0.0080128	0.88862	3
Q9QYJ0	Q9QYJ0	DnaJ homolog subfamily A member 2	Dnaja2		0.300958	0.374623	0.328621	0.58886	26.2401	26.505	26.6259	26.5057	24.8657	26.1647	26.6431	26.8888	7	7	18.7	45.745	0	26.945	28
Q9QYL7	Q9QYL7	Activator of basal transcription 1	Abt1	+	4.17617	0	4.72652	8.08706	26.871	27.0775	26.5494	27.159	20.8013	22.555	22.601	22.7936	7	7	34.6	30.658	0	25.303	18
Q9QZD9	Q9QZD9	Eukaryotic translation initiation factor 3 subunit I	Eif3i		0.117966	0.641708	-0.357871	-0.291024	23.2119	24.4539	24.0811	23.8274	24.7721	21.0114	25.4894	25.7329	5	5	18.5	36.46	0	8.1235	8
Q9QZQ1	Q9QZQ1	Afadin	Mllt4	+	1.40031	0.00975288	-1.24014	-2.16051	28.1581	27.6751	28.1389	28.3037	28.1116	29.1291	29.8269	30.1685	36	36	29	206.5	0	115.36	87
Q9QZQ8	Q9QZQ8	Core histone macro-H2A.1	H2afy	+	4.16205	0	5.03965	8.13489	28.5331	29.3492	29.0026	29.1113	22.9776	24.1462	25.2434	23.4705	15	13	51.3	39.735	0	191.59	47
Q9QZV9;Q3UNA4	Q9QZV9;Q3UNA4	NTF2-related export protein 1;NTF2-related export protein 2	Nxt1;Nxt2	+	1.10679	0.0251229	1.48936	1.85642	25.3062	25.6947	25.4548	25.8919	22.6657	23.1644	25.2863	25.2738	4	4	37.1	15.847	0	6.7375	7
Q9R099	Q9R099	Transducin beta-like protein 2	Tbl2	+	1.61273	0.00235075	2.4337	2.66101	26.8918	27.255	27.0168	27.3085	22.7638	23.9275	26.0423	26.0037	11	11	28.7	49.583	0	53.259	20
Q9R0I7	Q9R0I7	YLP motif-containing protein 1	Ylpm1		0.403284	0.24648	0.652771	0.803094	25.6433	25.8825	25.8494	25.6771	22.9988	25.5497	25.9009	25.9918	4	4	4.3	155.13	0	7.4145	6
Q9R0L6	Q9R0L6	Pericentriolar material 1 protein	Pcm1	+	0.940061	0.0393864	-2.00909	-1.68867	24.8178	22.9885	24.4485	24.4472	23.5236	25.6992	27.8425	27.673	11	11	7.7	228.84	0	20.976	15
Q9R0L7	Q9R0L7	A-kinase anchor protein 8-like	Akap8l		0.561207	0.197979	0.386961	0.9171	23.5506	23.0655	23.5289	23.2798	22.4671	22.4298	23.5	23.48	3	3	6.4	71.453	0	2.2205	5
Q9R0P6	Q9R0P6	Signal peptidase complex catalytic subunit SEC11A	Sec11a	+	2.00325	0.00247689	-0.921608	-2.64708	22.2911	23.1694	23.0005	22.2111	23.515	23.6394	23.5077	23.6964	1	1	6.7	20.626	0	8.014	7
Q9R0Q4	Q9R0Q4	Mortality factor 4-like protein 2	Morf4l2	+	3.24837	0	3.89122	5.66999	26.9413	26.1921	27.1842	27.7256	22.9512	21.7943	23.8024	23.9305	6	6	22.6	32.183	0	19.15	14
Q9R0Q7	Q9R0Q7	Prostaglandin E synthase 3	Ptges3	+	4.20076	0	-1.82924	-6.40411	24.6655	24.7886	24.876	24.6702	26.5538	26.214	27.0681	26.4812	2	2	24.4	18.721	0	3.6066	7
Q9R0U0	Q9R0U0	Serine/arginine-rich splicing factor 10	Srsf10	+	1.49539	0.00387189	2.77238	2.52736	27.1402	28.2751	27.5204	27.1412	21.9008	25.4498	25.5201	26.1168	7	7	28.6	31.3	0	35.041	12
Q9R1C7	Q9R1C7	Pre-mRNA-processing factor 40 homolog A	Prpf40a	+	1.83775	0.00238636	1.33517	2.70872	24.9465	24.609	25.1907	24.8578	23.9282	22.7804	23.1287	24.4262	5	5	7.1	108.48	0	10.437	6
Q9R1Q8	Q9R1Q8	Transgelin-3	Tagln3		0.681859	0.0920366	-1.87645	-1.312	23.5624	22.2231	21.5557	23.0512	21.1139	24.642	24.9642	27.1782	6	4	34.2	22.47	0	20.475	5
Q9WTI7	Q9WTI7	Unconventional myosin-Ic	Myo1c	+	2.72649	0	-2.3782	-4.31625	28.413	27.294	27.9772	28.6135	29.9375	29.7884	30.9557	31.1289	51	51	49.1	121.94	0	158.15	131
Q9WTM5	Q9WTM5	RuvB-like 2	Ruvbl2	+	2.15038	0.00197701	-0.881149	-2.7538	24.1743	24.456	24.3729	24.3732	25.1016	24.9424	25.0044	25.8526	7	7	20.7	51.112	0	9.9864	6
Q9WTU0;Q80TJ7	Q9WTU0;Q80TJ7	Lysine-specific demethylase PHF2;Histone lysine demethylase PHF8	Phf2;Phf8	+	0.975356	0.0450526	1.1083	1.62359	24.46	25.2259	25.1431	24.8075	22.2076	24.354	23.9202	24.7216	2	2	1.9	120.81	0	3.3155	4
Q9WTX2	Q9WTX2	Interferon-inducible double-stranded RNA-dependent protein kinase activator A	Prkra	+	2.01427	0.000685714	3.64975	3.38845	25.9213	26.5915	26.8726	27.4969	24.973	23.2924	20.5507	23.4671	7	7	38.7	34.371	0	45.898	18
Q9WTX5	Q9WTX5	S-phase kinase-associated protein 1	Skp1		0.76694	0.134686	-0.398113	-1.11805	22.8617	23.2785	23.0283	23.2455	23.162	23.798	23.0396	24.0069	1	1	17.8	18.672	0	8.4646	5
Q9WU62	Q9WU62	Inner centromere protein	Incenp	+	1.42247	0.00615437	2.05333	2.35058	24.4842	24.7277	25.1368	25.3674	21.2398	22.9772	24.8352	22.4508	4	4	5.8	101.21	0	5.4421	4
Q9WUA2	Q9WUA2	Phenylalanine--tRNA ligase beta subunit	Farsb		0.663356	0.120055	-0.823547	-1.18122	23.2771	24.5984	24.4494	24.3694	25.8617	25.8996	23.9435	24.2836	5	5	10.5	65.696	0	12.005	14
Q9WUA3	Q9WUA3	ATP-dependent 6-phosphofructokinase, platelet type	Pfkp	+	1.30325	0.0115032	-1.49038	-2.1046	23.974	24.1222	23.7459	23.3126	23.783	24.9304	26.2396	26.1633	7	6	13.9	85.454	0	8.4588	5
Q9WUM3	Q9WUM3	Coronin-1B	Coro1b	+	2.37506	0.000571429	-2.27512	-3.73923	25.2707	24.2789	24.8181	25.7384	27.4721	26.2134	27.374	28.1471	10	10	22.1	53.912	0	27.853	14
Q9WUM4;O89053;Q920M5	Q9WUM4	Coronin-1C	Coro1c	+	2.38029	0.000565445	-2.10798	-3.69881	30.3608	28.942	29.3052	30.3804	31.6356	31.2515	31.8942	32.639	30	30	53.6	53.12	0	268.85	159
Q9WV02	Q9WV02	RNA-binding motif protein, X chromosome;RNA-binding motif protein, X chromosome, N-terminally processed	Rbmx	+	2.34398	0.000563969	2.29274	3.69717	25.2501	24.2606	24.0243	23.609	21.1951	21.854	23.0509	21.873	31	2	55.8	42.3	0	4.5147	2
Q9WV55	Q9WV55	Vesicle-associated membrane protein-associated protein A	Vapa		0.191248	0.517186	0.247211	0.406575	28.111	28.2532	28.191	28.3512	26.7754	27.6518	28.335	29.1554	11	11	63.1	27.855	0	27.591	40
Q9WV70	Q9WV70	Nucleolar complex protein 2 homolog	Noc2l	+	2.44232	0.000186047	3.14944	4.02977	25.5193	26.0439	26.1798	27.3857	21.64	24.1933	23.7098	22.9878	7	7	9.4	85.423	0	40.351	11
Q9WVA3	Q9WVA3	Mitotic checkpoint protein BUB3	Bub3	+	2.15257	0.000738462	3.69893	3.61786	28.5187	28.3444	28.5858	28.5921	23.384	23.1789	25.7138	26.9685	15	15	51.5	36.954	0	101.63	53
Q9WVA4	Q9WVA4	Transgelin-2	Tagln2	+	1.24798	0.0123087	-1.89035	-2.09589	22.8269	20.1091	22.3074	20.3585	22.4177	23.0525	23.2678	24.4253	4	2	24.6	22.395	0.0016835	1.2322	2
Q9WVM1	Q9WVM1	Rac GTPase-activating protein 1	Racgap1		0.459554	0.190634	-1.18537	-0.93916	24.2812	23.1697	24.2306	24.0548	23.5606	23.0368	25.9395	27.9408	9	9	21.8	70.158	0	29.847	13
Q9WVR4	Q9WVR4	Fragile X mental retardation syndrome-related protein 2	Fxr2	+	5.07267	0	2.53909	9.00319	27.2022	26.7816	26.9661	27.2734	24.6055	24.2094	24.3818	24.8703	10	9	23.6	73.742	0	38.289	24
Q9Z0H1	Q9Z0H1	WD repeat-containing protein 46	Wdr46	+	4.49472	0	5.03295	9.08787	29.5483	29.411	29.4404	29.4336	23.6202	23.691	25.4041	24.9863	19	19	37.8	69.047	0	134.49	72
Q9Z0H3	Q9Z0H3	SWI/SNF-related matrix-associated actin-dependent regulator of chromatin subfamily B member 1	Smarcb1		0.557642	0.147589	1.01586	1.06978	23.926	24.3966	24.5258	24.6634	24.4765	21.0183	23.3199	24.6336	4	4	25.7	44.141	0	6.0702	5
Q9Z0N1;Q9Z0N2	Q9Z0N1;Q9Z0N2	Eukaryotic translation initiation factor 2 subunit 3, X-linked;Eukaryotic translation initiation factor 2 subunit 3, Y-linked	Eif2s3x;Eif2s3y	+	1.05368	0.0357713	1.12531	1.72146	28.2956	28.5236	28.7598	28.4321	25.7621	27.6776	28.0322	28.0379	21	21	53.4	51.065	0	105.24	70
Q9Z0R9	Q9Z0R9	Fatty acid desaturase 2	Fads2		0.257599	0.410098	-0.362343	-0.535891	22.5912	23.7342	23.5051	23.5723	22.6091	24.7415	23.0772	24.4243	2	2	5.2	52.387	0	3.4555	6
Q9Z0U1	Q9Z0U1	Tight junction protein ZO-2	Tjp2	+	0.931631	0.0390291	-2.25451	-1.69229	23.8745	22.5703	23.3558	23.2811	23.5913	23.3828	26.961	28.1647	15	15	18	131.28	0	28.433	18
Q9Z0W3	Q9Z0W3	Nuclear pore complex protein Nup160	Nup160		0.975061	0.0728925	-0.569602	-1.42574	23.1179	24.0159	24.152	23.9746	24.2807	24.5623	24.7758	23.9201	4	4	6	158.23	0	7.0488	6
Q9Z103	Q9Z103	Activity-dependent neuroprotector homeobox protein	Adnp	+	1.06472	0.0262229	1.74751	1.83535	26.5263	26.9385	27.0861	26.8178	22.6636	25.2395	26.2264	26.2491	17	17	22.5	124.31	0	48.829	33
Q9Z108	Q9Z108	Double-stranded RNA-binding protein Staufen homolog 1	Stau1		0.704457	0.0884	1.55885	1.32583	26.6193	26.4032	26.5746	26.2309	22.0703	24.3979	26.4991	26.6252	10	9	24.8	53.924	0	67.313	16
Q9Z110	Q9Z110	Delta-1-pyrroline-5-carboxylate synthase;Glutamate 5-kinase;Gamma-glutamyl phosphate reductase	Aldh18a1		0.217941	0.494801	0.212629	0.433789	29.1831	29.4106	29.5076	29.3774	28.0531	29.3267	29.4152	29.8331	33	33	50.8	87.265	0	171.22	94
Q9Z130	Q9Z130	Heterogeneous nuclear ribonucleoprotein D-like	Hnrnpdl	+	2.5677	0	4.51225	4.42152	29.3128	29.348	28.9022	28.3012	23.3767	26.3026	22.5547	25.5814	9	6	36.9	33.558	0	76.763	23
Q9Z148	Q9Z148	Histone-lysine N-methyltransferase EHMT2	Ehmt2		0.634948	0.143656	0.582759	1.08302	23.7491	24.4646	24.2641	24.454	22.6205	23.5062	23.9243	24.5497	2	2	1.8	138.04	0	8.3684	8
Q9Z1M8	Q9Z1M8	Protein Red	Ik		0.161342	0.55153	0.310441	0.369291	24.7665	24.3774	24.8836	25.2585	23.0188	23.5771	25.455	25.9934	4	4	7	65.615	0	4.1968	6
Q9Z1N5	Q9Z1N5	Spliceosome RNA helicase Ddx39b	Ddx39b		0.465874	0.199349	0.801137	0.913842	25.0688	25.5732	25.6912	25.7217	23.3324	23.5209	25.5924	26.4047	13	4	45.6	49.035	0	12.412	8
Q9Z1Q9	Q9Z1Q9	Valine--tRNA ligase	Vars		0.221093	0.487399	-0.222446	-0.442099	24.8455	25.0594	25.4183	24.9942	24.309	25.083	25.8531	25.962	8	8	10.7	140.21	0	10.398	8
Q9Z1X4	Q9Z1X4	Interleukin enhancer-binding factor 3	Ilf3	+	4.424	0	6.24996	9.19469	29.7582	30.1077	30.0252	29.3641	22.0801	23.376	24.577	24.2223	22	21	38.3	96.02	0	170.88	73
Q9Z1Z2	Q9Z1Z2	Serine-threonine kinase receptor-associated protein	Strap		0.397972	0.249648	0.634928	0.792682	24.8391	25.935	25.9769	25.6688	23.0315	25.5505	25.7933	25.5049	6	6	27.7	38.442	0	28.56	10
Q9Z204	Q9Z204	Heterogeneous nuclear ribonucleoproteins C1/C2	Hnrnpc	+	3.99084	0	3.29474	7.09888	32.4804	32.0513	31.8912	31.5952	27.7836	28.9221	29.1769	28.9565	25	25	60.7	34.384	0	204.73	149
Q9Z277	Q9Z277	Tyrosine-protein kinase BAZ1B	Baz1b	+	1.17918	0.0155331	2.20979	2.03521	25.3641	28.1784	27.4908	26.5705	22.8732	23.9361	26.0887	25.8667	15	15	13.4	170.65	0	38.974	35
Q9Z2N8	Q9Z2N8	Actin-like protein 6A	Actl6a		0.113244	0.691694	0.127739	0.246391	23.8651	23.4574	23.9522	24.1158	22.9923	23.3466	23.7267	24.8139	2	2	11.2	47.447	0	7.8808	4
Q9Z2Q2	Q9Z2Q2	Lysine-rich nucleolar protein 1	Knop1	+	5.78335	0	4.61781	13.171	26.5106	25.9361	25.8993	26.1502	21.4809	21.9976	20.9843	21.5621	5	5	13.8	53.846	0	29.216	10
Q9Z2Q5	Q9Z2Q5	39S ribosomal protein L40, mitochondrial	Mrpl40		0.128857	0.621188	0.305341	0.308399	23.729	22.4325	23.4012	24.0253	22.1548	25.274	23.3789	21.559	1	1	13.1	24.301	0	2.1783	4
Q9Z2X1	Q9Z2X1	Heterogeneous nuclear ribonucleoprotein F;Heterogeneous nuclear ribonucleoprotein F, N-terminally processed	Hnrnpf	+	4.7225	0	3.80321	9.20523	31.8744	31.6044	31.6446	31.4218	26.9455	28.0706	28.2517	28.0645	34	32	75.7	45.729	0	323.31	164
Q9Z315	Q9Z315	U4/U6.U5 tri-snRNP-associated protein 1	Sart1	+	4.63307	0	4.49016	9.29421	26.9003	28.3115	28.2953	28.515	23.3413	23.5993	23.3855	23.7355	14	14	27.7	90.884	0	56.283	32
Q9Z321	Q9Z321	DNA topoisomerase 3-beta-1	Top3b	+	3.20991	0	2.82658	5.30343	25.8953	25.5351	25.5954	25.7797	21.9414	23.2184	23.8781	22.4613	6	6	10.3	96.948	0	4.9341	5
REV__P39447	REV__P39447			+	7.81423	0	5.5252	23.342	28.126	28.3868	28.286	28.6029	22.8353	22.7968	23.062	22.6067	1	1	0	194.74	0.0041736	1.1706	8
REV__P43680;REV__Q61473;REV__Q04886;REV__Q04887	REV__P43680;REV__Q61473;REV__Q04886;REV__Q04887			+	2.38441	0.000184971	-3.7828	-4.01747	22.5285	22.6615	21.3545	24.735	26.2593	25.4696	27.1373	27.5444	1	1	0	40.898	0.0025168	1.2028	3
REV__P53347	REV__P53347			+	3.02508	0	-5.61375	-5.44085	23.1164	20.8193	21.6753	22.0785	28.4059	28.5632	28.0161	25.1594	1	1	0	30.113	1	-2	1
REV__Q6DIC0;REV__Q3TKT4	REV__Q6DIC0;REV__Q3TKT4				0.521675	0.238834	-0.295163	-0.818211	26.9495	27.8211	27.6382	27.6268	27.329	27.7404	28.0692	28.0776	1	1	0	180.25	0.0033417	1.1806	3
REV__Q3TUL7	REV__Q3TUL7			+	2.42209	0.000561039	-1.90098	-3.68865	27.3602	28.4196	28.1684	28.0734	30.5383	30.3006	29.8234	28.9632	1	1	0	58.399	0.00090827	1.8609	2
REV__Q3U3D7	REV__Q3U3D7			+	1.14355	0.0218892	-1.56959	-1.91575	23.9836	23.2264	22.9186	23.708	24.2763	24.4416	24.3352	27.0619	1	1	0	175.77	0.0057661	1.0936	1
REV__Q4VAA2	REV__Q4VAA2			+	2.0162	0.00190253	-1.10429	-2.79324	25.392	25.7338	25.7559	25.6706	26.314	26.2081	27.1018	27.3456	1	1	0	29.729	0.0065466	1.0307	8
REV__Q5Y4Y6	REV__Q5Y4Y6				0.385932	0.249448	0.790517	0.794281	24.7718	24.6528	24.3	24.7671	26.4755	22.7468	23.2683	22.839	1	1	0	52.019	0.0081103	0.98106	1
REV__Q61391	REV__Q61391			+	3.96462	0	-3.44484	-7.10556	25.58	24.002	24.2461	25.0271	28.202	27.8026	28.202	28.428	1	1	0	85.701	0.001692	1.2751	10
REV__Q6PDH0	REV__Q6PDH0			+	4.23786	0	3.34888	7.70221	26.467	26.8343	26.7665	26.6858	22.4584	23.971	23.6408	23.2878	1	1	0	150.07	0.0095541	0.85341	4
REV__Q8BJW6	REV__Q8BJW6				0.207984	0.437106	1.09887	0.499593	27.4964	26.4182	27.0631	26.5412	21.7338	30.7955	23.0431	27.5511	1	1	0	64.403	0.0049793	1.1414	4
REV__Q8K2T1	REV__Q8K2T1			+	1.9228	0.00129004	2.31001	3.08367	26.9056	27.6581	26.5413	25.9268	23.4635	24.5025	23.8926	25.9332	1	1	0	34.376	0.0087859	0.86175	10
REV__Q9QUK4	REV__Q9QUK4			+	2.89563	0	1.70847	4.26845	25.2631	24.5666	25.1859	24.8563	23.1051	22.9207	24.0128	22.9994	1	1	0	164.08	1	-2	2

### Sheet: Table S6_3'RNA-seq
chr	strand	gene_locus	gene_id	gene_name	gene_biotype	polyA_sites_in_gene	proximal_position	proximal_feature	proximal_ expression	distal_ position	distal_ feature	distal_ expression	s1	s2	proximal_control	proximal_control_sum	distal_control	distal_control_sum	proximal_test	proximal_test_sum	distal_test	distal_test_sum	proximal_polyA_type	distal_polyA_type	proximal_fc	distal_fc	proximal_%_inclusion	distal_%_inclusion	proximal_padj	distal_padj	pair_type
7	-	chr7:111067749-111083029	ENSMUSG00000005610	Eif4g2	protein_coding	2	111071932	utr3	16917	111070729	utr3	1025	111073110	111072757	3185;3442;2609	9236	214;275;183	672	2976;2426;2279	7681	140;105;108	353	strong	strong	0.15844	-0.50621	0.55	0.66	0.00016	0.00016	same
10	-	chr10:81528723-81545189	ENSMUSG00000034781	Gna11	protein_coding	2	81530590	utr3	330	81528731	utr3	1067	81531090	81530985	57;50;53	160	224;211;213	648	61;55;54	170	146;152;121	419	noclass	strong	0.50773	-0.21087	0.48	0.61	0.04669	0.04558	same
6	+	chr6:87042845-87092196	ENSMUSG00000029992	Gfpt1	protein_coding	2	87091427	utr3	333	87092196	utr3	3633	87087478	87088112	49;42;40	131	609;671;594	1874	75;75;52	202	687;570;502	1759	strong	strong	0.57681	-0.1402	0.39	0.52	0.03617	0.03416	same
17	+	chr17:39846957-39848787	ENSMUSG00000098178	Gm42418	lincRNA	2	39847384	exon	525696	39847544	exon	879725	None	None	103063;73913;84676	261652	180004;129251;157096	466351	65355;103920;94769	264044	99433;158733;155208	413374	noclass	noclass	0.09236	-0.09194	0.5	0.53	0.03389	0.03389	same
18	+	chr18:35829817-35861686	ENSMUSG00000046668	Cxxc5	protein_coding	2	35860897	utr3	75	35861686	utr3	923	35859456	35860648	6;6;11	23	184;172;154	510	22;19;11	52	168;121;124	413	weak	strong	1.23128	-0.24057	0.31	0.55	0.04496	0.03753	same
8	-	chr8:69907075-69996383	ENSMUSG00000036180	Gatad2a	protein_coding	4	69908656	utr3	927	69907075	utr3	468	69911675	69909974	167;180;127	474	110;105;102	317	163;165;125	453	42;67;42	151	strong	strong	0.35934	-0.64786	0.51	0.68	0.02205	0.00949	same
11	-	chr11:60199088-60222580	ENSMUSG00000020538	Srebf1	protein_coding	2	60199599	utr3	1164	60199094	utr3	296	60200424	60200151	137;142;171	450	62;52;58	172	303;185;226	714	39;40;45	124	strong	strong	0.39392	-0.73105	0.39	0.58	0.00763	0.00835	same
10	+	chr10:81176630-81182497	ENSMUSG00000034994	Eef2	protein_coding	2	81182354	utr3	2992	81182496	utr3	53109	81181625	81181887	558;553;434	1545	10591;10597;8574	29762	495;559;393	1447	8286;8712;6349	23347	strong	strong	0.19917	-0.05714	0.52	0.56	0.02994	0.02973	same
10	+	chr10:80261485-80288407	ENSMUSG00000069565	Dazap1	protein_coding	2	80287907	utr3	935	80288405	utr3	7147	80285435	80287534	167;193;120	480	1557;1728;1338	4623	170;157;128	455	859;894;771	2524	weak	strong	0.55488	-0.23558	0.51	0.65	2e-05	2e-05	same
11	+	chr11:69070805-69073292	ENSMUSG00000020895	Tmem107	protein_coding	2	69073025	utr3	524	69073291	utr3	66	69071503	69072421	85;70;68	223	20;15;10	45	111;93;97	301	4;9;8	21	strong	strong	0.25835	-1.27184	0.43	0.68	0.03989	0.04723	same
3	+	chr3:95893968-95898287	ENSMUSG00000015750	Aph1a	protein_coding	2	95897467	utr3	887	95898287	utr3	229	95895845	95896235	136;127;123	386	57;43;43	143	156;186;159	501	28;33;25	86	strong	weak	0.28728	-0.8269	0.44	0.62	0.00198	0.00221	same
18	-	chr18:24104756-24121952	ENSMUSG00000047989	Ino80c	protein_coding	2	24106283	utr3	366	24104760	utr3	1377	24108735	24106658	60;81;53	194	296;349;277	922	61;62;49	172	173;164;118	455	weak	strong	0.6076	-0.24128	0.53	0.67	0.00507	0.00485	same
6	-	chr6:22306519-22356242	ENSMUSG00000029672	Fam3c	protein_coding	4	22307890	utr3	299	22306521	utr3	481	22309325	22308538	45;58;62	165	56;67;48	171	59;35;40	134	117;89;104	310	strong	strong	-0.7801	0.39107	0.55	0.36	0.0223	0.00496	same
11	-	chr11:79239371-79254670	ENSMUSG00000017677	Wsb1	protein_coding	2	79239747	utr3	130	79239386	utr3	878	79240686	79240462	26;38;27	91	141;137;108	386	12;18;9	39	201;150;141	492	noclass	strong	-1.17473	0.39767	0.7	0.44	0.00456	0.00377	same
1	+	chr1:155158714-155208255	ENSMUSG00000026470	Stx6	protein_coding	5	155202700	utr3	113	155203517	utr3	482	155198255	155201938	34;25;17	76	60;56;57	173	15;10;12	37	109;114;86	309	strong	strong	-1.18257	0.68461	0.67	0.36	0.00173	0.02005	same
X	-	chrX:51003911-51018017	ENSMUSG00000050029	Rap2c	protein_coding	2	51005098	utr3	222	51004290	utr3	45	51014969	51006750	38;46;30	114	4;2;3	9	43;34;31	108	15;7;14	36	strong	strong	-0.3871	1.69175	0.51	0.2	0.03382	0.03999	same
10	-	chr10:78269177-78352488	ENSMUSG00000001211	Agpat3	protein_coding	6	78273600	utr3	565	78271562	utr3	437	78274070	78273775	122;133;82	337	59;49;43	151	96;83;49	228	110;91;85	286	noclass	strong	-0.85812	0.63316	0.6	0.35	0.00265	4e-05	same
1	+	chr1:66700830-66719804	ENSMUSG00000026005	Rpe	protein_coding	3	66718416	utr3	182	66719507	utr3	128	66716045	66717752	35;39;30	104	12;14;15	41	28;27;23	78	34;31;22	87	strong	strong	-0.63852	0.85757	0.57	0.32	0.01719	0.01793	same
12	-	chr12:54178980-54203859	ENSMUSG00000035105	Egln3	protein_coding	5	54179657	utr3	497	54178981	utr3	630	54181629	54180655	88;102;90	280	62;104;74	240	86;70;61	217	178;109;103	390	strong	strong	-0.3127	0.75005	0.56	0.38	0.01975	0.0035	same
1	+	chr1:182409171-182462431	ENSMUSG00000026510	Trp53bp2	protein_coding	5	182461778	utr3	454	182462429	utr3	420	182458959	182461685	82;126;79	287	63;61;55	179	61;54;52	167	88;76;77	241	noclass	strong	-0.60438	0.60062	0.63	0.43	0.04462	0.00177	same
2	-	chr2:168180985-168207111	ENSMUSG00000051149	Adnp	protein_coding	2	168182278	exon	343	168180988	utr3	5308	168187565	168185172	80;88;58	226	1044;995;826	2865	41;42;34	117	916;750;777	2443	noclass	strong	-0.59868	0.12671	0.66	0.54	0.03332	0.03167	same
3	-	chr3:148815582-148990554	ENSMUSG00000028184	Adgrl2	protein_coding	7	148816092	utr3	251	148815855	utr3	212	148818632	148817928	36;39;32	107	37;29;32	98	53;58;33	144	53;23;38	114	strong	strong	0.13216	-0.07442	0.43	0.46	0.92515	0.96366	same
2	+	chr2:153241532-153270246	ENSMUSG00000046020	Pofut1	protein_coding	2	153268069	utr3	60	153270246	utr3	92	153261902	153265693	10;6;6	22	23;12;12	47	14;11;13	38	20;16;9	45	noclass	strong	0.51471	-0.34426	0.37	0.51	0.622	0.61661	same
11	+	chr11:115933281-115966724	ENSMUSG00000020755	Sap30bp	protein_coding	2	115964647	utr3	64	115966719	utr3	137	115964027	115964209	8;10;9	27	23;27;26	76	16;12;9	37	20;23;18	61	noclass	noclass	0.50989	-0.2592	0.42	0.55	0.61913	0.61343	same
10	-	chr10:82619850-82623227	ENSMUSG00000063320	1190007I07Rik	protein_coding	2	82620026	utr3	110	82619857	utr3	59	82622359	82620217	21;23;18	62	16;12;9	37	20;13;15	48	8;5;9	22	less	strong	0.13619	-0.24145	0.56	0.63	0.89073	0.89209	same
11	-	chr11:53259813-53300456	ENSMUSG00000020361	Hspa4	protein_coding	7	53261576	utr3	967	53259815	utr3	1539	53262262	53261815	181;177;144	502	223;365;354	942	208;149;108	465	262;164;171	597	strong	strong	0.14611	-0.40283	0.52	0.61	0.76657	0.71833	same
11	-	chr11:49671502-49712722	ENSMUSG00000020362	Cnot6	protein_coding	2	49673502	utr3	430	49671505	utr3	2075	49677298	49675405	83;96;72	251	344;383;482	1209	67;64;48	179	357;220;289	866	strong	strong	0.00123	-0.00091	0.58	0.58	0.99968	0.99968	same
X	-	chrX:12675368-12762072	ENSMUSG00000064127	Med14	protein_coding	5	12675558	utr3	104	12675372	utr3	230	12679033	12677651	18;24;14	56	51;43;40	134	15;17;16	48	31;33;32	96	strong	strong	0.19733	-0.06426	0.54	0.58	0.90211	0.95086	same
11	-	chr11:21321137-21371200	ENSMUSG00000001891	Ugp2	protein_coding	5	21321673	utr3	380	21321143	utr3	266	21323197	21322129	50;48;50	148	31;46;39	116	89;69;74	232	58;47;45	150	strong	weak	0.04744	-0.23071	0.39	0.44	0.95603	0.73081	same
19	-	chr19:6053629-6057750	ENSMUSG00000007338	Mrpl49	protein_coding	3	6054675	utr3	442	6053894	utr3	334	6055074	6054982	85;101;61	247	82;91;37	210	68;74;53	195	42;46;36	124	noclass	noclass	0.07422	-0.33342	0.56	0.63	0.87418	0.58604	same
X	+	chrX:136993154-136998471	ENSMUSG00000031428	Zcchc18	protein_coding	3	136996102	utr3	447	136996377	utr3	102	136994070	136994511	97;90;82	269	23;28;20	71	66;56;56	178	9;8;14	31	strong	strong	0.22824	-0.36727	0.6	0.7	0.22847	0.7271	same
X	-	chrX:140948428-140956727	ENSMUSG00000031429	Psmd10	protein_coding	2	140949233	utr3	82	140948941	utr3	1163	140952145	140949309	23;19;5	47	269;266;201	736	11;17;7	35	129;176;122	427	strong	noclass	0.25633	-0.1025	0.57	0.63	0.87211	0.86997	same
8	+	chr8:107436364-107558594	ENSMUSG00000031930	Wwp2	protein_coding	2	107557211	utr3	231	107558593	utr3	494	107556784	107556885	39;47;34	120	101;118;67	286	56;32;23	111	77;74;57	208	strong	strong	0.19949	-0.1298	0.52	0.58	0.83378	0.83135	same
16	+	chr16:18348181-18407075	ENSMUSG00000000325	Arvcf	protein_coding	3	18406295	utr3	296	18407071	utr3	122	18404545	18405100	75;47;51	173	38;26;20	84	45;42;36	123	17;10;11	38	strong	noclass	0.18318	-0.46736	0.58	0.69	0.7597	0.51915	same
19	+	chr19:29522281-29606828	ENSMUSG00000038658	Ric1	protein_coding	3	29605184	utr3	122	29606758	utr3	44	29602780	29603859	19;21;24	64	9;8;8	25	23;24;11	58	6;8;5	19	strong	strong	0.24432	-0.00299	0.52	0.57	0.70725	0.99657	same
6	+	chr6:125215550-125245963	ENSMUSG00000030337	Vamp1	protein_coding	2	125222164	utr3	30	125222298	utr3	27	125219069	125219584	8;4;2	14	2;7;8	17	5;7;4	16	6;3;1	10	noclass	noclass	0.48785	-0.52667	0.47	0.63	0.84589	0.84762	same
4	-	chr4:148077060-148088030	ENSMUSG00000029007	Agtrap	protein_coding	3	148079914	utr3	38	148077066	utr3	86	148081561	148080604	7;10;5	22	18;20;18	56	2;5;9	16	6;13;11	30	noclass	strong	0.41384	-0.03728	0.58	0.65	0.86173	0.98216	same
2	+	chr2:60209886-60250675	ENSMUSG00000026977	2018-03-07	protein_coding	4	60247952	utr3	558	60249204	utr3	1106	60243670	60245210	113;117;92	322	231;229;195	655	106;75;55	236	191;142;118	451	noclass	strong	0.03658	-0.05252	0.58	0.59	0.99147	0.80319	same
4	-	chr4:138313408-138326306	ENSMUSG00000028756	Pink1	protein_coding	2	138313919	utr3	53	138313411	utr3	96	138315495	138314213	15;5;8	28	21;22;15	58	6;12;7	25	14;13;11	38	noclass	noclass	0.26927	-0.17363	0.53	0.6	0.88317	0.8805	same
4	+	chr4:138304729-138312627	ENSMUSG00000028757	Ddost	protein_coding	2	138312224	utr3	953	138312611	utr3	358	138311746	138311832	140;131;185	456	73;78;54	205	179;160;158	497	63;54;36	153	strong	strong	0.23824	-0.30376	0.48	0.57	0.63146	0.63353	same
2	+	chr2:31688375-31804226	ENSMUSG00000026842	Abl1	protein_coding	2	31800338	utr3	37	31803536	utr3	89	31797992	31800204	5;7;5	17	12;17;21	50	7;7;6	20	19;11;9	39	noclass	strong	0.41312	-0.18972	0.46	0.56	0.83238	0.82747	same
17	+	chr17:86167784-86657918	ENSMUSG00000045038	Prkce	protein_coding	4	86655394	utr3	57	86657917	utr3	120	86630207	86654539	13;6;12	31	18;26;24	68	9;9;8	26	19;17;16	52	noclass	strong	0.18511	0.05535	0.54	0.57	0.94525	0.97143	same
9	-	chr9:57544255-57552762	ENSMUSG00000032306	Mpi	protein_coding	2	57544580	utr3	68	57544267	utr3	265	57545193	57544938	15;15;7	37	50;60;39	149	13;14;4	31	41;42;33	116	noclass	noclass	0.0735	-0.02504	0.54	0.56	0.977	0.97633	same
7	-	chr7:3660097-3665839	ENSMUSG00000078813	Leng1	protein_coding	2	3661061	utr3	27	3660102	utr3	62	3662769	3661360	3;5;8	16	12;17;12	41	6;5;0	11	8;8;5	21	weak	strong	0.27087	-0.13508	0.59	0.66	0.93858	0.9353	same
1	+	chr1:127205014-127488335	ENSMUSG00000036155	Mgat5	protein_coding	2	127487235	utr3	111	127488332	utr3	97	127479622	127482525	19;12;23	54	15;23;16	54	26;19;12	57	15;10;18	43	noclass	strong	0.16871	-0.18005	0.49	0.56	0.91292	0.913	same
2	+	chr2:154651704-154694784	ENSMUSG00000038467	Chmp4b	protein_coding	4	154694264	utr3	1654	154694781	utr3	1265	154692675	154693942	339;311;269	919	246;245;206	697	241;257;237	735	228;181;159	568	strong	strong	0.08729	0.10258	0.56	0.55	0.92505	0.87078	same
5	-	chr5:67618139-67847433	ENSMUSG00000037685	Atp8a1	protein_coding	10	67619161	utr3	336	67618142	utr3	200	67624008	67622696	59;51;44	154	29;28;39	96	76;61;45	182	41;29;34	104	strong	strong	0.02891	-0.09689	0.46	0.48	0.97827	0.95603	same
4	-	chr4:16122732-16163646	ENSMUSG00000041135	Ripk2	protein_coding	2	16123375	utr3	24	16122742	utr3	64	16124423	16123891	2;6;5	13	8;19;10	37	4;2;5	11	10;13;4	27	less	strong	0.15589	-0.06836	0.54	0.58	0.96157	0.96153	same
12	-	chr12:21390070-21417636	ENSMUSG00000076432	Ywhaq	protein_coding	3	21390335	utr3	819	21390073	utr3	481	21391715	21391415	130;142;129	401	76;119;71	266	148;147;123	418	93;67;55	215	strong	strong	0.15533	-0.21251	0.49	0.55	0.63681	0.75887	same
2	+	chr2:162931527-162937120	ENSMUSG00000016921	Srsf6	protein_coding	3	162935207	utr3	1700	162937117	utr3	1130	162934311	162934410	276;282;280	838	221;218;192	631	342;268;252	862	177;158;164	499	strong	strong	0.14197	-0.2294	0.49	0.56	0.2837	0.46717	same
8	-	chr8:36567750-36953142	ENSMUSG00000031523	Dlc1	protein_coding	16	36568423	utr3	264	36567750	utr3	486	36571263	36570403	24;26;54	104	85;81;70	236	66;34;60	160	89;84;77	250	strong	strong	0.4095	-0.11106	0.39	0.49	0.85483	0.80051	same
1	-	chr1:36698113-36714421	ENSMUSG00000037351	Actr1b	protein_coding	3	36699203	utr3	817	36698113	utr3	779	36700335	36700178	135;146;108	389	166;125;97	388	150;145;133	428	136;141;114	391	weak	strong	0.17552	0.05171	0.48	0.5	0.36368	0.91507	same
1	+	chr1:39193730-39363235	ENSMUSG00000026077	Npas2	protein_coding	6	39363094	utr3	75	39363235	utr3	100	39359823	39361853	11;22;9	42	29;16;17	62	14;7;12	33	20;9;9	38	strong	strong	0.07486	-0.30525	0.56	0.62	0.95907	0.8782	same
8	+	chr8:110919921-110972479	ENSMUSG00000031749	St3gal2	protein_coding	3	110971869	utr3	61	110972479	utr3	199	110969823	110970100	7;5;11	23	31;52;26	109	11;13;14	38	35;34;21	90	strong	strong	0.95003	-0.04917	0.38	0.55	0.45969	0.95603	same
1	-	chr1:54472993-54557683	ENSMUSG00000073678	Pgap1	protein_coding	3	54475549	utr3	46	54473007	utr3	337	54481850	54480844	13;10;4	27	72;68;59	199	5;7;7	19	51;41;46	138	strong	strong	0.1113	0.09101	0.59	0.59	0.97143	0.88976	same
2	-	chr2:144250122-144270905	ENSMUSG00000027423	Snx5	protein_coding	3	144250533	utr3	1561	144250125	utr3	2552	144252443	144251232	272;305;247	824	502;466;373	1341	251;269;217	737	395;446;370	1211	strong	weak	0.02174	0.04032	0.53	0.53	0.99048	0.93975	same
9	-	chr9:99478371-99568898	ENSMUSG00000032468	Armc8	protein_coding	5	99519978	utr3	168	99518811	utr3	76	99523137	99520582	37;27;16	80	20;25;5	50	34;31;23	88	10;7;9	26	strong	strong	0.19017	-0.87897	0.48	0.66	0.83013	0.33786	same
17	+	chr17:64600735-64755109	ENSMUSG00000024085	Man2a1	protein_coding	23	64754854	utr3	316	64755109	utr3	502	64750894	64752412	45;52;29	126	46;37;72	155	59;72;59	190	168;75;104	347	noclass	strong	0.27841	0.79959	0.4	0.31	0.91555	0.53318	same
9	+	chr9:57560942-57588794	ENSMUSG00000040188	Scamp2	protein_coding	3	57587802	utr3	99	57588793	utr3	457	57587200	57587420	11;9;14	34	88;61;79	228	30;17;18	65	104;77;48	229	noclass	strong	0.66564	-0.28908	0.34	0.5	0.2153	0.73189	same
2	+	chr2:136891217-137071949	ENSMUSG00000027281	Slx4ip	protein_coding	2	137069777	utr3	37	137071947	utr3	74	137066230	137067591	6;5;8	19	9;18;12	39	8;5;5	18	21;5;9	35	weak	strong	0.05005	-0.02767	0.51	0.53	0.98278	0.98328	same
6	-	chr6:72841113-72899978	ENSMUSG00000055239	Kcmf1	protein_coding	4	72842510	utr3	789	72841113	utr3	361	72846368	72843130	149;153;151	453	90;59;51	200	129;109;98	336	59;58;44	161	weak	strong	0.04486	0.16696	0.57	0.55	0.9876	0.89977	same
11	-	chr11:95568817-95587734	ENSMUSG00000000120	Ngfr	protein_coding	2	95569824	utr3	119	95568827	utr3	2094	95571818	95571095	7;15;12	34	255;242;226	723	27;22;36	85	524;478;369	1371	noclass	strong	0.29252	-0.13948	0.29	0.35	0.86167	0.85854	same
3	-	chr3:152273848-152340406	ENSMUSG00000054942	Miga1	protein_coding	4	152275930	utr3	124	152275424	utr3	114	152278891	152276853	24;20;19	63	21;28;20	69	28;14;19	61	14;20;11	45	weak	strong	0.32795	-0.24008	0.51	0.61	0.79006	0.84603	same
11	-	chr11:120961748-120991329	ENSMUSG00000025162	Csnk1d	protein_coding	2	120963428	utr3	421	120961754	utr3	2561	120964946	120963906	67;65;81	213	499;535;445	1479	80;68;60	208	404;385;293	1082	less	strong	0.29076	-0.12292	0.51	0.58	0.45174	0.44649	same
8	+	chr8:107056876-107060930	ENSMUSG00000031917	Nip7	protein_coding	2	107059028	utr3	1023	107060925	utr3	64	107058188	107058375	144;177;197	518	17;7;9	33	200;143;162	505	10;13;8	31	strong	strong	0.01518	-0.03578	0.51	0.52	0.99546	0.99553	same
8	+	chr8:107031221-107045754	ENSMUSG00000031913	Vps4a	protein_coding	4	107045461	utr3	97	107045754	utr3	622	107044595	107045037	24;14;13	51	115;127;104	346	7;18;21	46	113;80;83	276	strong	strong	0.29728	0.07966	0.53	0.56	0.95584	0.98101	same
1	-	chr1:182275771-182282803	ENSMUSG00000038633	Degs1	protein_coding	2	182276394	utr3	800	182275969	utr3	4244	182278495	182276893	109;130;121	360	721;690;643	2054	161;148;131	440	892;728;570	2190	strong	strong	0.13784	-0.06967	0.45	0.48	0.7406	0.73952	same
6	-	chr6:128429734-128438676	ENSMUSG00000030357	Fkbp4	protein_coding	2	128430663	utr3	627	128430106	utr3	2605	128432420	128430880	111;113;96	320	503;548;426	1477	105;121;81	307	406;394;328	1128	noclass	strong	0.23205	-0.09324	0.51	0.57	0.42842	0.42593	same
8	-	chr8:72460488-72475225	ENSMUSG00000052488	Cherp	protein_coding	3	72461336	exon	33	72460643	utr3	326	72461434	72461355	4;7;6	17	82;57;55	194	4;8;4	16	47;42;43	132	noclass	strong	0.39194	-0.06726	0.52	0.6	0.87464	0.98102	same
12	-	chr12:59200654-59219724	ENSMUSG00000035329	Fbxo33	protein_coding	2	59201366	utr3	148	59200655	utr3	714	59204309	59202679	22;17;19	58	131;151;122	404	38;23;29	90	120;107;83	310	strong	strong	0.76116	-0.25676	0.39	0.57	0.07576	0.06861	same
6	+	chr6:86365645-86370057	ENSMUSG00000057497	Fam136a	protein_coding	3	86368912	exon	34	86370056	utr3	429	86367019	86368729	5;4;4	13	55;67;98	220	9;7;5	21	78;54;77	209	strong	strong	0.68973	-0.07725	0.38	0.51	0.70139	0.95237	same
5	+	chr5:30232580-30272426	ENSMUSG00000075703	Selenoi	protein_coding	7	30268972	utr3	121	30271630	utr3	112	30265523	30266899	22;16;21	59	25;23;14	62	21;25;16	62	17;23;10	50	noclass	noclass	0.05203	-0.32876	0.49	0.55	0.97631	0.7949	same
16	+	chr16:22857844-22879633	ENSMUSG00000004460	Dnajb11	protein_coding	2	22872107	utr3	461	22872367	utr3	212	22871099	22871669	71;74;89	234	43;63;34	140	72;85;70	227	27;28;17	72	weak	strong	0.37913	-0.52924	0.51	0.66	0.34435	0.35075	same
12	+	chr12:30584425-30591214	ENSMUSG00000043061	Tmem18	protein_coding	2	30588702	exon	73	30589556	utr3	64	30588567	30588650	18;16;11	45	9;17;16	42	13;10;5	28	8;10;4	22	noclass	noclass	0.11789	-0.13306	0.62	0.66	0.95211	0.95237	same
9	-	chr9:24411775-24503139	ENSMUSG00000043067	Dpy19l1	protein_coding	2	24412048	utr3	132	24411782	utr3	74	24421079	24414423	24;29;15	68	10;11;18	39	19;19;26	64	13;12;10	35	less	strong	0.04708	-0.06609	0.52	0.53	0.98662	0.98678	same
15	+	chr15:98167805-98170133	ENSMUSG00000029875	Ccdc184	protein_coding	2	98169237	utr3	53	98170131	utr3	96	None	None	7;13;9	29	22;21;16	59	11;6;7	24	16;12;9	37	strong	strong	0.25035	-0.1512	0.55	0.61	0.89073	0.89073	same
1	-	chr1:106720458-106759726	ENSMUSG00000009905	Kdsr	protein_coding	2	106723900	utr3	129	106720475	utr3	41	106727627	106725021	20;20;22	62	7;7;7	21	27;17;23	67	11;3;6	20	strong	weak	0.0492	-0.13558	0.48	0.51	0.95603	0.95603	same
7	-	chr7:19156060-19166126	ENSMUSG00000030406	Gipr	protein_coding	2	19156930	utr3	42	19156066	utr3	39	19157644	19157568	8;6;7	21	6;13;7	26	9;6;6	21	4;3;6	13	noclass	noclass	0.46519	-0.52185	0.5	0.67	0.71003	0.71133	same
4	-	chr4:121059236-121098240	ENSMUSG00000043207	Zmpste24	protein_coding	4	121060870	utr3	85	121059237	utr3	202	121065812	121061220	20;17;9	46	44;41;26	111	12;16;11	39	41;30;20	91	weak	strong	0.04437	-0.01348	0.54	0.55	0.98258	0.98869	same
14	+	chr14:49172225-49191030	ENSMUSG00000036282	Naa30	protein_coding	2	49189348	utr3	137	49190865	utr3	292	49180761	49187548	28;20;21	69	44;63;45	152	25;17;26	68	52;51;37	140	strong	strong	0.06413	-0.0426	0.5	0.52	0.97631	0.97546	same
9	+	chr9:72728139-72730887	ENSMUSG00000102411	Gm36936	TEC	2	72729727	exon	47	72730419	exon	28	None	None	8;11;5	24	3;7;6	16	6;11;6	23	7;3;2	12	weak	noclass	0.14489	-0.22748	0.51	0.57	0.94361	0.94525	same
5	-	chr5:128757790-128953485	ENSMUSG00000029420	Rimbp2	protein_coding	2	128758519	utr3	204	128757791	utr3	1581	128770227	128761474	37;23;30	90	338;262;253	853	50;31;33	114	235;284;209	728	strong	strong	0.38113	-0.17921	0.44	0.54	0.56124	0.55337	same
3	+	chr3:85574118-85655621	ENSMUSG00000028085	Gatb	protein_coding	2	85654162	utr3	135	85654447	utr3	35	85652833	85653722	25;31;23	79	8;10;4	22	18;23;15	56	4;6;3	13	strong	strong	0.05968	-0.20161	0.59	0.63	0.94755	0.9488	same
11	-	chr11:29511756-29515032	ENSMUSG00000032673	Prorsd1	protein_coding	3	29513061	utr3	139	29512876	utr3	156	29514430	29513676	23;22;30	75	18;53;26	97	18;23;23	64	28;17;14	59	strong	strong	0.26732	-0.2265	0.54	0.62	0.9353	0.87692	same
4	+	chr4:108328139-108341543	ENSMUSG00000048351	Coa7	protein_coding	5	108338726	utr3	153	108340120	utr3	66	108332643	108338121	25;33;30	88	20;16;4	40	28;19;18	65	11;12;3	26	noclass	noclass	0.08151	-0.09611	0.58	0.61	0.96886	0.99048	same
3	-	chr3:80681449-80802834	ENSMUSG00000033981	Gria2	protein_coding	9	80687791	utr3	182	80681625	utr3	95	80689101	80688714	28;27;31	86	23;21;13	57	40;29;27	96	15;10;13	38	strong	strong	0.17321	-0.56303	0.47	0.6	0.88976	0.54326	same
10	+	chr10:61680298-61693296	ENSMUSG00000020088	Sar1a	protein_coding	2	61691445	utr3	516	61693294	utr3	1197	61689905	61691123	109;99;65	273	198;255;203	656	85;102;56	243	192;194;155	541	weak	strong	0.06018	-0.0468	0.53	0.55	0.95603	0.95603	same
19	+	chr19:10525243-10547734	ENSMUSG00000034820	Cpsf7	protein_coding	3	10547394	utr3	67	10547652	utr3	144	10540848	10545690	12;7;15	34	37;21;28	86	11;13;9	33	17;23;18	58	less	strong	0.43884	-0.08139	0.51	0.6	0.70739	0.96823	same
19	+	chr19:6363689-6378029	ENSMUSG00000024949	Sf1	protein_coding	2	6377195	utr3	4530	6378029	utr3	257	6374898	6375656	652;653;815	2120	55;57;41	153	990;636;784	2410	33;39;32	104	strong	strong	0.26748	-0.45501	0.47	0.6	0.44831	0.45343	same
6	+	chr6:133104908-133110898	ENSMUSG00000072704	Smim10l1	protein_coding	2	133106682	utr3	164	133107743	utr3	73	None	None	27;30;19	76	17;19;10	46	34;32;22	88	11;5;11	27	strong	strong	0.32427	-0.64843	0.46	0.63	0.41743	0.42654	same
18	-	chr18:12189692-12236399	ENSMUSG00000024413	Npc1	protein_coding	2	12189913	utr3	56	12189693	utr3	173	12191682	12191002	7;3;8	18	37;30;31	98	16;9;13	38	30;28;17	75	strong	strong	1.05686	-0.41308	0.32	0.57	0.17185	0.15495	same
2	-	chr2:126890390-126933234	ENSMUSG00000027366	Sppl2a	protein_coding	4	126893843	utr3	77	126892300	utr3	62	126904908	126894286	8;7;17	32	16;14;5	35	19;14;12	45	15;5;7	27	less	strong	0.63857	-0.19206	0.42	0.56	0.69173	0.913	same
8	+	chr8:33731832-33777172	ENSMUSG00000031585	Gtf2e2	protein_coding	3	33776971	utr3	648	33777165	utr3	1528	33776059	33776451	102;128;109	339	279;399;252	930	91;120;98	309	216;224;158	598	strong	strong	0.25496	-0.24991	0.52	0.61	0.29845	0.51681	same
1	-	chr1:13623329-13660545	ENSMUSG00000025937	Lactb2	protein_coding	4	13626753	utr3	93	13624855	utr3	175	13627354	13626904	10;6;16	32	18;45;27	90	23;17;21	61	33;30;22	85	strong	strong	0.64227	-0.36009	0.34	0.51	0.66455	0.61775	same
18	-	chr18:88665223-88927480	ENSMUSG00000056153	Socs6	protein_coding	5	88868496	utr3	150	88866581	utr3	66	88886990	88870918	21;29;27	77	11;21;15	47	26;25;22	73	6;7;6	19	weak	noclass	0.38575	-0.84256	0.51	0.71	0.47206	0.32916	same
1	-	chr1:16540789-16619488	ENSMUSG00000025939	Ube2w	protein_coding	7	16570139	utr3	168	16569783	utr3	119	16581925	16571282	28;21;42	91	28;24;18	70	29;20;28	77	19;13;17	49	less	weak	0.0231	-0.2364	0.54	0.59	0.9884	0.85322	same
2	-	chr2:27188392-27248336	ENSMUSG00000009614	Sardh	protein_coding	2	27189382	utr3	154	27188394	utr3	372	27191877	27189644	25;31;24	80	64;73;59	196	30;24;20	74	68;64;44	176	strong	strong	0.03006	-0.01433	0.52	0.53	0.98557	0.98557	same
16	-	chr16:3858320-3884560	ENSMUSG00000039789	Zfp597	protein_coding	2	3862389	utr3	48	3861547	utr3	159	3871148	3866730	8;14;6	28	41;34;28	103	8;8;4	20	19;21;16	56	weak	strong	0.28509	-0.10758	0.58	0.65	0.89308	0.89073	same
9	-	chr9:108204633-108263957	ENSMUSG00000039952	Dag1	protein_coding	3	108205967	utr3	60	108204867	utr3	244	108218011	108209661	7;10;9	26	42;50;36	128	12;13;9	34	47;35;34	116	strong	strong	0.38749	-0.13916	0.43	0.52	0.78824	0.7949	same
1	+	chr1:86582903-86609374	ENSMUSG00000026240	Cops7b	protein_coding	3	86606263	utr3	138	86606822	utr3	129	86601188	86605056	24;19;28	71	12;30;17	59	26;19;22	67	26;24;20	70	less	weak	0.05976	0.4006	0.51	0.46	0.99553	0.77318	same
7	-	chr7:127197458-127208467	ENSMUSG00000042492	Tbc1d10b	protein_coding	4	127197796	utr3	446	127197568	utr3	159	127199296	127199212	78;76;74	228	31;33;25	89	80;79;59	218	31;18;21	70	noclass	weak	0.04474	-0.23418	0.51	0.56	0.93976	0.85763	same
14	+	chr14:105258572-105309297	ENSMUSG00000053253	Ndfip2	protein_coding	4	105308798	utr3	136	105309165	utr3	149	105304836	105307884	18;17;41	76	34;40;32	106	23;10;27	60	14;20;9	43	strong	weak	0.15353	-0.81042	0.56	0.71	0.89573	0.56926	same
1	+	chr1:133131142-133139782	ENSMUSG00000046062	Ppp1r15b	protein_coding	3	133137596	utr3	226	133139779	utr3	1889	133133615	133136661	32;36;38	106	285;262;366	913	36;44;40	120	424;286;266	976	noclass	strong	0.1162	0.00247	0.47	0.48	0.95603	0.99968	same
14	+	chr14:59201208-59237264	ENSMUSG00000035469	Rcbtb1	protein_coding	3	59236013	utr3	109	59237263	utr3	68	59230540	59235217	19;25;21	65	13;17;13	43	16;14;14	44	11;7;7	25	strong	strong	0.1763	-0.04438	0.6	0.63	0.86995	0.98411	same
4	+	chr4:33310310-33502613	ENSMUSG00000028274	Rngtt	protein_coding	4	33500913	utr3	120	33502607	utr3	169	33499074	33500236	22;26;19	67	27;33;29	89	21;21;11	53	24;27;29	80	less	strong	0.00066	0.19991	0.56	0.53	0.99717	0.85407	same
3	-	chr3:142239589-142395695	ENSMUSG00000028273	Pdlim5	protein_coding	6	142242656	utr3	149	142239591	utr3	257	142244459	142242769	20;31;26	77	53;50;36	139	17;34;21	72	54;33;31	118	weak	strong	0.02565	-0.124	0.52	0.54	0.98162	0.95603	same
9	+	chr9:121759329-121771741	ENSMUSG00000013419	Zfp651	protein_coding	3	121769052	utr3	174	121769460	utr3	56	121767383	121767493	31;32;19	82	9;9;11	29	34;32;26	92	10;8;9	27	strong	strong	0.31143	0.03878	0.47	0.52	0.48055	0.99717	same
7	+	chr7:123123884-123195295	ENSMUSG00000052707	Tnrc6a	protein_coding	11	123194562	utr3	528	123195294	utr3	726	123192198	123192577	85;87;72	244	144;123;138	405	119;93;72	284	131;92;98	321	strong	strong	0.36012	-0.19217	0.46	0.56	0.34665	0.58354	same
9	-	chr9:36729343-36767678	ENSMUSG00000032116	Stt3a	protein_coding	5	36732683	utr3	75	36732412	utr3	340	36734313	36732962	7;5;10	22	53;49;58	160	21;14;18	53	69;51;60	180	strong	strong	0.95234	-0.14595	0.29	0.47	0.18027	0.8217	same
19	+	chr19:17394042-17401348	ENSMUSG00000024712	Rfk	protein_coding	3	17400471	utr3	217	17401336	utr3	571	17398680	17399471	33;35;42	110	132;133;91	356	35;39;33	107	71;81;63	215	strong	strong	0.52397	-0.15397	0.51	0.62	0.32369	0.71133	same
14	-	chr14:67014055-67072443	ENSMUSG00000022052	Ppp2r2a	protein_coding	3	67015944	utr3	161	67015713	utr3	1165	67018606	67016653	26;28;24	78	229;214;178	621	29;28;26	83	164;208;172	544	less	strong	0.23119	-0.04338	0.48	0.53	0.81431	0.87727	same
13	-	chr13:55825050-55836191	ENSMUSG00000021506	Pitx1	protein_coding	2	55825837	utr3	60	55825051	utr3	62	55828438	55826611	8;14;6	28	11;11;8	30	8;13;11	32	9;11;12	32	noclass	noclass	0.05132	-0.0497	0.47	0.48	0.98101	0.98101	same
3	+	chr3:95658787-95663175	ENSMUSG00000038612	Mcl1	protein_coding	3	95661938	utr3	980	95663175	utr3	661	95660008	95660705	148;134;208	490	78;105;137	320	209;128;153	490	124;111;106	341	strong	strong	0.01157	0.11163	0.5	0.48	0.99157	0.88157	same
4	-	chr4:140514484-140666011	ENSMUSG00000040964	Arhgef10l	protein_coding	3	140514691	utr3	146	140514484	utr3	167	140516744	140515531	35;23;18	76	26;15;39	80	17;30;23	70	49;14;24	87	noclass	strong	0.19776	0.35848	0.52	0.48	0.99778	0.95794	same
8	+	chr8:106935749-107019713	ENSMUSG00000041308	Sntb2	protein_coding	2	107011435	utr3	89	107014191	utr3	52	107009965	107011290	12;12;15	39	10;5;8	23	16;20;14	50	13;10;6	29	noclass	strong	0.01086	-0.01743	0.44	0.44	0.99553	0.99553	same
6	+	chr6:18170686-18322767	ENSMUSG00000041301	Cftr	protein_coding	2	18321299	utr3	43	18322766	utr3	86	18319781	18320831	6;8;8	22	14;18;17	49	11;8;2	21	17;15;5	37	noclass	strong	0.22042	-0.11833	0.51	0.57	0.92699	0.92579	same
8	-	chr8:123840830-123860208	ENSMUSG00000031971	Ccsap	protein_coding	2	123842312	utr3	97	123840833	utr3	28	123845178	123842518	10;19;20	49	5;2;9	16	18;23;7	48	4;5;3	12	noclass	less	0.10022	-0.27908	0.51	0.57	0.93647	0.94206	same
X	-	chrX:74026591-74135362	ENSMUSG00000031393	Mecp2	protein_coding	6	74026829	utr3	54	74026592	utr3	159	74036980	74036494	9;7;9	25	32;33;22	87	13;12;4	29	27;24;21	72	weak	noclass	0.71501	0.24086	0.46	0.55	0.56124	0.83378	same
X	+	chrX:74329065-74344688	ENSMUSG00000031398	Plxna3	protein_coding	2	74344496	utr3	291	74344687	utr3	101	74342071	74343445	76;57;39	172	14;24;23	61	38;50;31	119	17;14;9	40	strong	strong	0.0395	-0.06064	0.59	0.6	0.978	0.97822	same
11	+	chr11:88204387-88211506	ENSMUSG00000023723	Mrps23	protein_coding	3	88210960	utr3	231	88211505	utr3	621	88210230	88210648	41;37;34	112	96;124;95	315	52;31;36	119	107;121;78	306	strong	strong	0.18337	0.05334	0.48	0.51	0.91909	0.97822	same
11	-	chr11:57482992-57518616	ENSMUSG00000020523	Fam114a2	protein_coding	3	57483804	utr3	1311	57482998	utr3	1036	57487565	57484140	195;144;141	480	79;87;176	342	286;280;265	831	297;179;218	694	strong	strong	0.1944	0.37845	0.37	0.33	0.95901	0.81933	same
11	+	chr11:57645441-57787513	ENSMUSG00000020520	Galnt10	protein_coding	2	57786053	utr3	37	57787497	utr3	32	57783839	57784568	6;7;6	19	7;7;4	18	10;6;2	18	3;5;6	14	strong	strong	0.11801	-0.13294	0.51	0.56	0.96602	0.96698	same
7	+	chr7:109703689-109712188	ENSMUSG00000031023	Akip1	protein_coding	2	109711962	utr3	39	109712180	utr3	84	109709021	109711748	8;9;3	20	17;17;12	46	8;2;9	19	16;16;6	38	strong	strong	0.15427	-0.10288	0.51	0.55	0.96272	0.96157	same
7	+	chr7:108950337-109034459	ENSMUSG00000031028	Tub	protein_coding	5	109034324	utr3	723	109034458	utr3	786	109029725	109030122	129;160;105	394	150;176;151	477	115;109;105	329	116;115;78	309	strong	strong	0.12961	-0.24931	0.54	0.61	0.63681	0.51134	same
9	-	chr9:45962858-46012689	ENSMUSG00000003131	Pafah1b2	protein_coding	4	45968206	utr3	598	45966322	utr3	893	45972940	45968966	117;108;85	310	157;168;128	453	109;102;77	288	168;142;130	440	strong	strong	0.24944	0.31545	0.52	0.51	0.41709	0.07652	same
1	+	chr1:39534991-39546888	ENSMUSG00000003135	Cnot11	protein_coding	2	39545378	utr3	855	39546882	utr3	89	39544988	39545067	139;157;147	443	23;14;14	51	136;158;118	412	10;9;19	38	weak	strong	0.09547	-0.19376	0.52	0.57	0.91777	0.91928	same
4	+	chr4:125085133-125113237	ENSMUSG00000028863	Meaf6	protein_coding	3	125109888	utr3	1076	125113235	utr3	82	125108356	125109297	243;252;185	680	27;10;25	62	138;157;101	396	11;5;4	20	noclass	strong	0.21543	-0.67414	0.63	0.76	0.57676	0.75628	same
2	+	chr2:166805587-166898051	ENSMUSG00000074582	Arfgef2	protein_coding	6	166895172	utr3	153	166895341	utr3	156	166893618	166894610	29;24;18	71	24;25;26	75	32;36;14	82	26;22;33	81	strong	less	0.19128	0.12396	0.46	0.48	0.95148	0.97505	same
17	-	chr17:6738040-6782783	ENSMUSG00000052397	Ezr	protein_coding	4	6738472	utr3	371	6738274	utr3	497	6739628	6739467	48;77;48	173	94;77;77	248	78;64;56	198	89;73;87	249	noclass	strong	0.08277	-0.10104	0.47	0.5	0.92579	0.92103	same
5	+	chr5:124483133-124491123	ENSMUSG00000029402	Snrnp35	protein_coding	2	124490993	utr3	41	124491122	utr3	233	124483653	124490121	7;9;8	24	51;62;37	150	5;3;9	17	29;29;25	83	noclass	weak	0.28438	-0.07177	0.59	0.64	0.92003	0.91584	same
3	+	chr3:41555730-41616863	ENSMUSG00000025764	Jade1	protein_coding	6	41616111	utr3	194	41616856	utr3	562	41609920	41613121	31;39;27	97	96;96;83	275	38;38;21	97	90;108;89	287	strong	strong	0.0279	0.09638	0.5	0.49	0.99368	0.8903	same
13	+	chr13:119690378-119708259	ENSMUSG00000093930	Hmgcs1	protein_coding	2	119707001	utr3	2959	119708076	utr3	12281	119705511	119706387	589;686;473	1748	2144;2948;2456	7548	391;484;336	1211	1857;1542;1334	4733	noclass	strong	0.08227	-0.07526	0.59	0.61	0.91385	0.91385	same
2	+	chr2:69897245-70024012	ENSMUSG00000044308	Ubr3	protein_coding	5	70022164	utr3	525	70022543	utr3	615	70021251	70021541	102;122;75	299	105;200;103	408	94;73;59	226	88;59;60	207	weak	strong	0.12925	-0.43805	0.57	0.66	0.72792	0.2499	same
7	+	chr7:97371605-97392184	ENSMUSG00000035704	Alg8	protein_coding	2	97391777	utr3	112	97392155	utr3	1179	97390961	97391526	19;23;14	56	204;240;169	613	23;18;15	56	216;184;166	566	strong	weak	0.09538	-0.01602	0.5	0.52	0.95603	0.95603	same
2	-	chr2:29761223-29788501	ENSMUSG00000039826	Trub2	protein_coding	2	29776936	utr3	45	29776110	utr3	744	29778592	29777956	4;5;5	14	154;171;117	442	16;9;6	31	89;131;82	302	weak	noclass	1.32197	-0.34913	0.31	0.59	0.17841	0.15401	same
7	-	chr7:144929930-144939924	ENSMUSG00000070348	Ccnd1	protein_coding	3	144932189	utr3	3305	144929931	utr3	4887	144933196	144932771	550;604;517	1671	680;1063;1038	2781	539;606;489	1634	784;644;678	2106	less	strong	0.19488	-0.18041	0.51	0.57	0.68543	0.7459	same
19	-	chr19:7275395-7341859	ENSMUSG00000024969	Mark2	protein_coding	2	7276758	utr3	156	7275396	utr3	39	7278040	7277450	29;29;29	87	5;11;6	22	22;28;19	69	3;9;5	17	noclass	strong	0.00743	-0.02371	0.56	0.56	0.99343	0.99343	same
7	+	chr7:92561148-92582293	ENSMUSG00000030613	Ccdc90b	protein_coding	4	92582077	utr3	120	92582292	utr3	143	92578538	92581793	34;22;10	66	36;31;14	81	18;25;11	54	22;16;24	62	strong	strong	0.26896	0.18513	0.55	0.57	0.81933	0.84126	same
7	-	chr7:90467437-90476000	ENSMUSG00000030614	Tmem126b	protein_coding	5	90468534	utr3	107	90467444	utr3	95	90469568	90469161	17;18;18	53	17;32;9	58	25;22;7	54	10;18;9	37	noclass	strong	0.63473	0.00069	0.5	0.61	0.5952	0.99856	same
1	+	chr1:190925111-190946961	ENSMUSG00000026634	Angel2	protein_coding	3	190945266	utr3	32	190946492	utr3	34	190943940	190944938	8;5;4	17	4;3;9	16	2;5;8	15	8;6;4	18	less	strong	0.01604	0.31545	0.53	0.47	0.98588	0.89073	same
4	+	chr4:47091908-47123069	ENSMUSG00000039774	Galnt12	protein_coding	2	47122868	utr3	48	47123041	utr3	135	47120508	47122435	6;6;6	18	27;20;23	70	13;10;7	30	19;28;18	65	less	strong	0.60216	-0.23919	0.38	0.52	0.63681	0.62953	same
9	+	chr9:120301512-120474840	ENSMUSG00000041794	Myrip	protein_coding	3	120474342	utr3	57	120474838	utr3	222	120467564	120472770	4;4;8	16	37;41;25	103	10;24;7	41	44;45;30	119	weak	weak	1.00306	-0.12121	0.28	0.46	0.63146	0.78829	same
1	-	chr1:171216010-171222513	ENSMUSG00000005674	Tomm40l	protein_coding	3	171219111	utr3	303	171217802	utr3	83	171219792	171219660	38;52;38	128	22;13;8	43	66;53;56	175	6;12;22	40	noclass	noclass	0.1103	-0.38976	0.42	0.52	0.94218	0.85812	same
1	-	chr1:192098545-192138061	ENSMUSG00000037395	Rcor3	protein_coding	3	192100452	utr3	95	192098770	utr3	392	192101382	192101155	13;14;18	45	71;78;82	231	17;14;19	50	72;40;49	161	weak	strong	0.34501	-0.33357	0.47	0.59	0.71535	0.07386	same
17	-	chr17:30215523-30576286	ENSMUSG00000062202	Btbd9	protein_coding	3	30217538	utr3	173	30215526	utr3	40	30228798	30220570	29;41;20	90	2;10;8	20	22;30;31	83	4;12;4	20	strong	strong	0.10683	0.1808	0.52	0.5	0.95368	0.97198	same
8	+	chr8:85492575-85527559	ENSMUSG00000031700	Gpt2	protein_coding	4	85527262	utr3	340	85527558	utr3	627	85524834	85525534	46;34;64	144	125;104;78	307	86;43;67	196	115;106;99	320	strong	strong	0.2601	-0.09621	0.42	0.49	0.88266	0.91303	same
8	-	chr8:85717577-85840920	ENSMUSG00000031703	Itfg1	protein_coding	2	85718710	utr3	190	85718539	utr3	367	85722629	85718927	34;36;28	98	74;79;71	224	38;21;33	92	57;49;37	143	strong	strong	0.3452	-0.22052	0.52	0.61	0.55819	0.55095	same
1	+	chr1:58711507-58758883	ENSMUSG00000026031	Cflar	protein_coding	2	58757322	utr3	54	58758879	utr3	94	58752846	58753782	8;16;9	33	22;16;25	63	4;11;6	21	12;10;9	31	strong	strong	0.23059	-0.16582	0.61	0.67	0.93604	0.93521	same
1	-	chr1:58462770-58505108	ENSMUSG00000026037	Orc2	protein_coding	8	58463979	utr3	220	58463472	utr3	315	58465993	58464290	41;37;30	108	46;66;50	162	38;45;29	112	54;49;50	153	noclass	strong	0.27614	0.14614	0.49	0.51	0.7168	0.87142	same
1	-	chr1:64606472-64617241	ENSMUSG00000025956	Mettl21a	protein_coding	3	64607087	utr3	147	64606479	utr3	106	64614202	64608137	16;22;25	63	17;6;15	38	29;34;21	84	19;17;32	68	strong	strong	0.13256	0.5972	0.43	0.36	0.99717	0.77003	same
9	-	chr9:110865710-110880112	ENSMUSG00000049555	Tmie	protein_coding	2	110866954	exon	169	110866041	utr3	266	110867446	110866957	37;31;30	98	46;69;47	162	23;26;22	71	36;36;32	104	noclass	noclass	0.09935	-0.0716	0.58	0.61	0.94	0.93975	same
10	+	chr10:111506285-111508644	ENSMUSG00000020205	Phlda1	protein_coding	2	111508439	utr3	375	111508643	utr3	1137	111507951	111508058	80;87;66	233	264;323;209	796	52;48;42	142	122;136;83	341	weak	strong	0.34438	-0.16374	0.62	0.7	0.30597	0.3048	same
4	+	chr4:134923591-134927670	ENSMUSG00000037266	Rsrp1	protein_coding	3	134927370	utr3	1247	134927669	utr3	341	134926818	134926929	164;188;301	653	77;71;58	206	268;142;184	594	56;42;37	135	strong	strong	0.19491	-0.25107	0.52	0.6	0.85763	0.7459	same
5	+	chr5:147957319-148316064	ENSMUSG00000029651	Mtus2	protein_coding	2	148314036	utr3	91	148316061	utr3	319	148306727	148313304	17;17;20	54	91;63;55	209	7;15;15	37	32;45;33	110	noclass	noclass	0.2677	-0.11277	0.59	0.66	0.8691	0.86345	same
15	-	chr15:58175878-58214891	ENSMUSG00000022358	Fbxo32	protein_coding	2	58180086	utr3	83	58175881	utr3	60	58182833	58181555	14;14;19	47	8;13;15	36	12;12;12	36	9;7;8	24	strong	strong	0.08508	-0.1153	0.57	0.6	0.95603	0.95603	same
7	-	chr7:137375573-137410761	ENSMUSG00000040139	9430038I01Rik	protein_coding	2	137376122	utr3	57	137375573	utr3	325	137376953	137376351	9;9;10	28	49;70;68	187	13;10;6	29	59;43;36	138	strong	strong	0.39914	-0.09261	0.49	0.58	0.80328	0.7983	same
5	+	chr5:149411748-149431722	ENSMUSG00000029659	Medag	protein_coding	2	149431063	utr3	29	149431227	utr3	40	149427506	149429785	5;3;6	14	12;8;8	28	7;3;5	15	3;7;2	12	strong	noclass	0.72744	-0.59282	0.48	0.7	0.61478	0.60722	same
10	-	chr10:89638720-89686284	ENSMUSG00000069539	Scyl2	protein_coding	8	89639563	utr3	157	89639072	utr3	161	89641989	89641116	21;35;37	93	30;42;30	102	28;20;16	64	26;16;17	59	strong	strong	0.04068	-0.20499	0.59	0.63	0.98111	0.85322	same
10	+	chr10:44268357-44364290	ENSMUSG00000038160	Atg5	protein_coding	2	44363636	utr3	44	44364290	utr3	699	44347074	44362914	6;4;2	12	122;138;118	378	11;12;9	32	117;119;85	321	strong	strong	1.49785	-0.15722	0.27	0.54	0.07616	0.06625	same
10	+	chr10:128411656-128441440	ENSMUSG00000025373	Rnf41	protein_coding	2	128438752	utr3	23	128440337	utr3	84	128437411	128438081	5;4;3	12	23;21;13	57	6;5;0	11	8;13;6	27	noclass	strong	0.70665	-0.23441	0.52	0.68	0.76314	0.7459	same
MT	+	chrMT:11741-13564	ENSMUSG00000064367	mt-Nd5	protein_coding	10	12623	exon	299	13073	exon	218	None	None	55;49;43	147	34;48;28	110	61;60;31	152	37;41;30	108	noclass	noclass	0.13709	0.07497	0.49	0.5	0.92968	0.9676	same
2	+	chr2:30057377-30072576	ENSMUSG00000054766	Set	protein_coding	5	30071591	utr3	176	30072568	utr3	802	30070587	30070917	30;29;33	92	149;147;123	419	29;32;23	84	157;121;105	383	strong	strong	0.0362	0.03585	0.52	0.52	0.99276	0.98092	same
14	+	chr14:63046990-63058148	ENSMUSG00000054763	Defb42	protein_coding	2	63057053	exon	280	63057303	exon	138	63055952	63056622	66;64;52	182	43;29;27	99	30;35;33	98	15;10;14	39	noclass	strong	0.1598	-0.29448	0.65	0.72	0.75628	0.75927	same
5	+	chr5:29434663-29457842	ENSMUSG00000001569	Nom1	protein_coding	5	29451475	utr3	154	29451605	utr3	245	29449691	29451027	26;30;21	77	34;50;53	137	25;28;24	77	35;44;29	108	noclass	weak	0.15125	-0.19918	0.5	0.56	0.90467	0.80104	same
10	+	chr10:19934471-20142752	ENSMUSG00000071369	Map3k5	protein_coding	2	20141706	utr3	94	20142306	utr3	1069	20140725	20141521	21;18;19	58	238;240;208	686	13;11;12	36	119;149;115	383	noclass	noclass	0.12819	-0.02079	0.62	0.64	0.94719	0.94656	same
3	+	chr3:31902506-32200179	ENSMUSG00000037610	Kcnmb2	protein_coding	3	32198352	utr3	68	32199765	utr3	70	32182026	32198073	4;17;6	27	9;16;9	34	15;13;13	41	13;9;14	36	weak	strong	0.42597	-0.09367	0.4	0.49	0.6804	0.96418	same
7	+	chr7:30291727-30308366	ENSMUSG00000013921	Clip3	protein_coding	2	30307145	utr3	83	30308365	utr3	160	30305831	30306804	21;14;6	41	41;27;33	101	10;15;17	42	24;27;8	59	strong	strong	0.49307	-0.4066	0.49	0.63	0.72792	0.72756	same
8	+	chr8:46151770-46195589	ENSMUSG00000031631	Cfap97	protein_coding	4	46170104	exon	418	46170527	exon	123	46164896	46169554	84;81;68	233	39;24;20	83	77;55;53	185	4;27;9	40	noclass	noclass	0.24519	-0.46233	0.56	0.67	0.7459	0.80541	same
7	-	chr7:80905076-80947779	ENSMUSG00000025724	Sec11a	protein_coding	2	80915565	utr3	1409	80915378	utr3	609	80916087	80915904	253;291;252	796	137;131;99	367	237;197;179	613	94;77;71	242	strong	strong	0.08274	-0.13824	0.56	0.6	0.7597	0.76098	same
2	+	chr2:18677017-18686628	ENSMUSG00000026739	Bmi1	protein_coding	5	18686131	utr3	511	18686628	utr3	487	18684066	18684150	83;72;86	241	117;100;85	302	88;79;103	270	80;56;49	185	strong	strong	0.69277	-0.19388	0.47	0.62	0.13196	0.54326	same
18	+	chr18:36793922-36799659	ENSMUSG00000001383	Zmat2	protein_coding	6	36798280	utr3	1013	36798672	utr3	1275	36796644	36797877	219;193;151	563	304;304;218	826	185;144;121	450	166;157;126	449	strong	noclass	0.31192	-0.24115	0.56	0.65	0.1101	0.05524	same
1	-	chr1:156678531-156719085	ENSMUSG00000033557	Fam20b	protein_coding	2	156679258	utr3	28	156678545	utr3	358	156685955	156681642	6;3;3	12	66;41;75	182	7;3;6	16	70;52;54	176	weak	strong	0.42351	-0.05216	0.43	0.51	0.89073	0.88578	same
11	-	chr11:100715008-100738214	ENSMUSG00000019173	Rab5c	protein_coding	3	100715266	utr3	2677	100715009	utr3	854	100716756	100716162	491;450;394	1335	170;189;124	483	445;513;384	1342	137;133;101	371	noclass	noclass	0.10291	-0.28389	0.5	0.57	0.33566	0.39605	same
18	+	chr18:57354732-57392718	ENSMUSG00000024594	Prrc1	protein_coding	2	57389600	utr3	335	57392352	utr3	33	57384276	57389218	49;60;58	167	4;7;10	21	78;44;46	168	5;5;2	12	strong	strong	0.10532	-0.70869	0.5	0.64	0.69329	0.7094	same
19	-	chr19:44394450-44407708	ENSMUSG00000037071	Scd1	protein_coding	2	44397231	utr3	226	44394454	utr3	1746	44400140	44398118	35;41;30	106	322;336;280	938	45;51;24	120	321;278;209	808	noclass	weak	0.31066	-0.08551	0.47	0.54	0.62747	0.6216	same
9	-	chr9:55010110-55026561	ENSMUSG00000032303	Chrna3	protein_coding	3	55012529	utr3	207	55011554	utr3	54	55014228	55012929	24;31;36	91	3;8;12	23	49;32;35	116	18;5;8	31	strong	strong	0.16036	0.23066	0.44	0.43	0.6681	0.93296	same
9	+	chr9:57537527-57543183	ENSMUSG00000032305	Fam219b	protein_coding	3	57541825	utr3	57	57543182	utr3	194	57539294	57540653	10;11;7	28	35;38;28	101	10;16;3	29	29;32;32	93	noclass	strong	0.15769	0.01198	0.49	0.52	0.96308	0.98805	same
7	-	chr7:19424774-19458820	ENSMUSG00000030397	Mark4	protein_coding	3	19425466	utr3	28	19425105	utr3	92	19428072	19426411	5;3;6	14	26;20;12	58	5;6;3	14	19;8;7	34	strong	noclass	0.45766	-0.30646	0.5	0.63	0.87723	0.69398	same
3	-	chr3:133463678-133545138	ENSMUSG00000040943	Tet2	protein_coding	3	133465865	utr3	121	133463682	utr3	155	133469274	133468190	19;21;16	56	24;26;28	78	22;23;20	65	40;16;21	77	weak	strong	0.07232	-0.18052	0.46	0.5	0.95368	0.8782	same
5	-	chr5:124004640-124032269	ENSMUSG00000066278	Vps37b	protein_coding	2	124005583	utr3	37	124004641	utr3	261	124007607	124006738	8;7;5	20	51;67;51	169	7;6;4	17	25;32;35	92	weak	strong	0.52495	-0.10589	0.54	0.65	0.78106	0.77193	same
X	+	chrX:68678540-68717962	ENSMUSG00000000838	Fmr1	protein_coding	8	68717466	utr3	118	68717958	utr3	303	68713323	68715512	23;27;19	69	36;47;92	175	15;12;22	49	69;29;30	128	strong	less	0.38231	0.34142	0.58	0.58	0.88485	0.90541	same
15	+	chr15:38661903-38692442	ENSMUSG00000022295	Atp6v1c1	protein_coding	3	38692197	utr3	488	38692442	utr3	2145	38690659	38691610	104;87;65	256	381;421;352	1154	104;76;52	232	407;321;263	991	strong	strong	0.10147	0.02325	0.52	0.54	0.94409	0.98421	same
8	-	chr8:83666535-83699178	ENSMUSG00000057672	Pkn1	protein_coding	2	83670098	utr3	70	83666535	utr3	74	83670585	83670368	12;7;10	29	17;13;13	43	16;14;11	41	15;8;8	31	noclass	strong	0.49795	-0.47382	0.41	0.58	0.50788	0.50788	same
11	-	chr11:102152545-102156403	ENSMUSG00000020921	Tmem101	protein_coding	2	102152881	utr3	52	102152546	utr3	630	102154172	102153594	9;8;7	24	94;114;97	305	7;10;11	28	119;102;104	325	noclass	strong	0.11407	-0.01651	0.46	0.48	0.96418	0.96366	same
4	-	chr4:126331703-126429555	ENSMUSG00000028842	Ago3	protein_coding	2	126333604	utr3	48	126332735	utr3	66	126346629	126345582	8;9;10	27	14;9;15	38	8;7;6	21	6;14;8	28	strong	strong	0.04449	-0.03357	0.56	0.58	0.98557	0.98557	same
17	+	chr17:34591754-34597399	ENSMUSG00000034673	Pbx2	protein_coding	4	34596542	utr3	250	34596672	utr3	700	34595714	34595822	58;32;36	126	141;138;112	391	40;45;39	124	82;129;98	309	weak	weak	0.2415	-0.06667	0.5	0.56	0.78745	0.90228	same
6	-	chr6:30211288-30304538	ENSMUSG00000039159	Ube2h	protein_coding	5	30212966	utr3	359	30211293	utr3	485	30221666	30215083	40;51;90	181	69;84;82	235	72;44;62	178	102;80;68	250	strong	strong	0.05212	0.172	0.5	0.48	0.98655	0.91104	same
13	+	chr13:95696852-95702738	ENSMUSG00000021675	F2rl2	protein_coding	2	95701903	utr3	140	95702738	utr3	33	95697127	95700511	24;31;20	75	6;4;8	18	21;30;14	65	7;4;4	15	strong	strong	0.016	-0.04819	0.54	0.55	0.99244	0.99303	same
5	+	chr5:53998498-54121056	ENSMUSG00000039156	Stim2	protein_coding	5	54119699	utr3	83	54119932	utr3	203	54116192	54118270	15;21;17	53	27;31;55	113	9;13;8	30	38;17;35	90	strong	less	0.05751	0.5393	0.64	0.56	0.95901	0.73454	same
5	+	chr5:122354368-122364983	ENSMUSG00000029462	Vps29	protein_coding	5	122362995	utr3	306	122363285	utr3	760	122362492	122362803	54;51;48	153	150;154;121	425	70;57;26	153	134;110;91	335	strong	strong	0.24081	-0.09164	0.5	0.56	0.69913	0.9465	same
4	-	chr4:46536936-46602201	ENSMUSG00000028337	Coro2a	protein_coding	2	46537119	utr3	100	46536944	utr3	48	46540416	46539267	12;8;12	32	12;6;6	24	36;20;12	68	11;5;8	24	strong	strong	0.3867	-0.68256	0.32	0.5	0.51975	0.53937	same
4	+	chr4:46489247-46503631	ENSMUSG00000028334	Nans	protein_coding	3	46502672	utr3	450	46503437	utr3	376	46500979	46502433	59;93;67	219	59;76;67	202	79;92;60	231	63;69;42	174	noclass	less	0.1489	-0.14584	0.49	0.54	0.74925	0.75628	same
14	-	chr14:52160418-52197238	ENSMUSG00000035726	Supt16	protein_coding	12	52161695	exon	486	52160438	utr3	958	52162685	52161822	96;109;77	282	135;140;189	464	70;84;50	204	210;136;148	494	noclass	strong	0.03204	0.56989	0.58	0.48	0.88031	0.55844	same
10	-	chr10:59987408-60003134	ENSMUSG00000020107	Anapc16	protein_coding	7	59988423	utr3	727	59987908	utr3	384	59990357	59988838	132;124;114	370	74;72;59	205	135;125;97	357	74;65;40	179	strong	strong	0.13811	-0.00783	0.51	0.53	0.661	0.99027	same
6	+	chr6:113604771-113616950	ENSMUSG00000033940	Brk1	protein_coding	2	113616695	utr3	1737	113616947	utr3	951	113615858	113616063	349;327;244	920	146;190;202	538	292;282;243	817	164;112;137	413	strong	strong	0.10672	-0.11562	0.53	0.57	0.90228	0.90228	same
11	-	chr11:51600099-51606846	ENSMUSG00000020358	Hnrnpab	protein_coding	4	51600879	utr3	8327	51600099	utr3	4582	51602591	51601890	1339;1356;1549	4244	891;915;691	2497	1667;1243;1173	4083	738;750;597	2085	strong	strong	0.15515	-0.02717	0.51	0.54	0.86857	0.89308	same
13	+	chr13:98354241-98359304	ENSMUSG00000078302	Foxd1	protein_coding	2	98356278	utr3	25	98356687	utr3	202	None	None	3;3;5	11	34;34;48	116	7;5;2	14	30;21;35	86	noclass	strong	0.64898	-0.11762	0.44	0.57	0.78113	0.76657	same
17	-	chr17:24047733-24073484	ENSMUSG00000016946	Kctd5	protein_coding	2	24048637	utr3	34	24047741	utr3	61	24055923	24049444	5;5;4	14	9;9;15	33	11;3;6	20	12;7;9	28	noclass	strong	0.47711	-0.27767	0.41	0.54	0.80328	0.7983	same
15	+	chr15:99970073-100016350	ENSMUSG00000023025	Larp4	protein_coding	10	100014187	utr3	57	100014341	utr3	77	100010460	100011834	5;9;9	23	8;12;16	36	19;6;9	34	17;14;10	41	strong	strong	0.64136	0.2651	0.4	0.47	0.63904	0.86453	same
7	-	chr7:28305515-28312071	ENSMUSG00000003438	Timm50	protein_coding	2	28305823	utr3	307	28305516	utr3	510	28306421	28306030	60;65;35	160	92;90;88	270	58;39;50	147	91;71;78	240	strong	noclass	0.03285	-0.02456	0.52	0.53	0.97665	0.97662	same
6	+	chr6:140622662-140678471	ENSMUSG00000030232	Aebp2	protein_coding	5	140652824	utr3	415	140655479	utr3	90	140648390	140650754	53;54;80	187	13;23;11	47	94;59;75	228	16;11;16	43	strong	less	0.20794	-0.18387	0.45	0.52	0.47116	0.93647	same
6	+	chr6:21949570-21976037	ENSMUSG00000029670	Ing3	protein_coding	3	21974536	utr3	661	21974900	utr3	49	21971849	21973581	83;99;114	296	13;6;10	29	134;100;131	365	6;7;7	20	strong	less	0.09124	-0.75127	0.45	0.59	0.78629	0.58882	same
5	-	chr5:131437332-132543343	ENSMUSG00000029673	Auts2	protein_coding	13	131437475	exon	112	131437334	exon	237	131443454	131440693	19;18;19	56	36;49;41	126	19;19;18	56	38;33;40	111	noclass	strong	0.16747	-0.00993	0.5	0.53	0.90279	0.99343	same
8	+	chr8:71610997-71624910	ENSMUSG00000034807	Colgalt1	protein_coding	2	71624195	utr3	223	71624904	utr3	2529	71622830	71623036	28;35;30	93	417;397;321	1135	42;55;33	130	468;520;406	1394	noclass	strong	0.14823	-0.03221	0.42	0.45	0.88796	0.88523	same
3	-	chr3:95760340-95818862	ENSMUSG00000028106	Rprd2	protein_coding	7	95763280	utr3	248	95761656	utr3	583	95770555	95766420	47;44;35	126	127;116;92	335	33;54;35	122	87;92;69	248	strong	noclass	0.20129	-0.18693	0.51	0.57	0.80104	0.67945	same
MT	+	chrMT:3913-4950	ENSMUSG00000064345	mt-Nd2	protein_coding	2	4043	exon	8722	4948	exon	9618	None	None	1453;1633;1169	4255	1660;2048;1672	5380	1329;1860;1278	4467	1467;1505;1266	4238	noclass	noclass	0.21123	-0.20992	0.49	0.56	0.30857	0.30857	same
7	+	chr7:19228333-19256542	ENSMUSG00000052214	Opa3	protein_coding	2	19246821	utr3	91	19247864	utr3	291	19229112	19244752	11;19;11	41	52;61;41	154	16;16;18	50	51;38;48	137	noclass	strong	0.32893	-0.1237	0.45	0.53	0.76132	0.75927	same
5	+	chr5:88720854-88764219	ENSMUSG00000006262	Mob1b	protein_coding	4	88762055	utr3	149	88762814	utr3	75	88753323	88756093	20;18;27	65	18;15;17	50	45;18;21	84	7;9;9	25	strong	noclass	0.70248	-0.63094	0.44	0.67	0.6681	0.26138	same
9	-	chr9:62878367-62987923	ENSMUSG00000032405	Pias1	protein_coding	7	62881737	utr3	146	62880076	utr3	653	62882878	62882261	14;18;35	67	132;150;105	387	29;20;30	79	89;104;73	266	weak	strong	0.6984	-0.0649	0.46	0.59	0.59794	0.923	same
2	-	chr2:52397950-52424900	ENSMUSG00000036093	Arl5a	protein_coding	2	52401514	utr3	71	52397953	utr3	798	52404904	52402432	11;14;10	35	132;172;120	424	7;17;12	36	147;115;112	374	weak	strong	0.17256	-0.05217	0.49	0.53	0.94206	0.93975	same
11	+	chr11:70525366-70527857	ENSMUSG00000018286	Psmb6	protein_coding	2	70527651	exon	5271	70527857	exon	505	70527323	70527435	974;1086;845	2905	107;92;87	286	807;899;660	2366	85;82;52	219	strong	strong	0.02626	-0.0713	0.55	0.57	0.93331	0.93387	same
17	-	chr17:36258872-36272246	ENSMUSG00000045409	Trim39	protein_coding	2	36259095	utr3	36	36258872	utr3	135	36261489	36260945	7;9;6	22	38;39;11	88	4;7;3	14	17;15;15	47	weak	noclass	0.1777	-0.05957	0.61	0.65	0.96068	0.95603	same
9	+	chr9:107399611-107529342	ENSMUSG00000010066	Cacna2d2	protein_coding	2	107528982	utr3	224	107529342	utr3	88	107527236	107527319	54;44;37	135	19;14;21	54	28;30;31	89	9;10;15	34	strong	less	0.02258	-0.04786	0.6	0.61	0.98204	0.98204	same
16	-	chr16:90936091-91011307	ENSMUSG00000022973	Synj1	protein_coding	3	90937107	utr3	464	90936097	utr3	617	90940471	90939034	94;75;88	257	103;151;111	365	84;62;61	207	102;91;59	252	less	strong	0.17566	-0.04671	0.55	0.59	0.88225	0.93521	same
3	-	chr3:19131401-19163064	ENSMUSG00000027599	Armc1	protein_coding	3	19133442	utr3	1238	19132145	utr3	1041	19134841	19134223	232;214;215	661	213;236;172	621	209;196;172	577	145;152;123	420	noclass	strong	0.15124	-0.21094	0.53	0.6	0.49922	0.41425	same
2	-	chr2:155059309-155074496	ENSMUSG00000027597	Ahcy	protein_coding	2	155059691	utr3	186	155059313	utr3	57	155062147	155060580	26;37;33	96	15;10;7	32	28;38;24	90	12;9;4	25	noclass	noclass	0.08364	-0.18523	0.52	0.56	0.93647	0.93818	same
11	-	chr11:106156255-106160859	ENSMUSG00000040699	Limd2	protein_coding	2	106158040	utr3	666	106157714	utr3	154	106158933	106158833	138;142;109	389	25;39;26	90	94;104;79	277	31;14;19	64	noclass	noclass	0.0025	-0.00461	0.58	0.58	0.99717	0.99717	same
11	+	chr11:86201369-86304442	ENSMUSG00000085208	Brip1os	antisense_RNA	2	86208700	exon	42	86209545	exon	199	86201552	86206951	2;4;10	16	29;46;24	99	10;4;12	26	37;43;20	100	noclass	noclass	0.41094	-0.27876	0.38	0.5	0.88109	0.87716	same
17	+	chr17:15499887-15528378	ENSMUSG00000014767	Tbp	protein_coding	3	15517173	utr3	53	15517410	utr3	192	15515710	15516702	7;5;19	31	44;43;23	110	8;9;5	22	31;23;28	82	weak	weak	0.1027	0.25073	0.58	0.57	0.98328	0.96308	same
6	-	chr6:86736839-86793583	ENSMUSG00000029994	Anxa4	protein_coding	2	86737631	utr3	39	86736846	utr3	44	86741834	86737823	7;4;3	14	5;4;9	18	5;10;10	25	11;6;9	26	noclass	strong	0.17571	-0.15729	0.36	0.41	0.95603	0.95591	same
15	+	chr15:41447481-41861047	ENSMUSG00000022307	Oxr1	protein_coding	2	41860240	utr3	32	41861044	utr3	136	41854994	41859156	2;3;7	12	20;24;16	60	8;7;5	20	36;19;21	76	strong	strong	0.29638	-0.09173	0.38	0.44	0.91744	0.91545	same
X	+	chrX:20687953-20699879	ENSMUSG00000031065	Cdk16	protein_coding	2	20698884	utr3	180	20699876	utr3	1583	20698528	20698607	23;36;25	84	292;275;235	802	36;30;30	96	261;273;247	781	noclass	noclass	0.17915	-0.04586	0.47	0.51	0.86232	0.86018	same
1	+	chr1:91540543-91559588	ENSMUSG00000026311	Asb1	protein_coding	3	91558959	utr3	397	91559582	utr3	674	91552779	91554749	72;72;64	208	149;130;124	403	76;70;43	189	101;96;74	271	strong	strong	0.25574	-0.1772	0.52	0.6	0.44133	0.53727	same
12	-	chr12:87106860-87147967	ENSMUSG00000034126	Pomt2	protein_coding	2	87108822	utr3	45	87106864	utr3	58	87110002	87109293	3;13;6	22	10;9;10	29	11;6;6	23	10;8;11	29	noclass	strong	0.03284	-0.02671	0.49	0.5	0.98356	0.98402	same
7	+	chr7:141447369-141451584	ENSMUSG00000025508	Rplp2	protein_coding	2	141451231	exon	45	141451358	utr3	363	141451102	141451230	7;5;9	21	72;50;67	189	8;7;9	24	49;78;47	174	noclass	weak	0.26648	-0.05031	0.47	0.52	0.91292	0.91102	same
6	-	chr6:72318677-72345183	ENSMUSG00000056305	Usp39	protein_coding	3	72319119	utr3	53	72318771	utr3	880	72319738	72319239	5;12;9	26	192;170;135	497	11;8;8	27	146;119;118	383	strong	strong	0.40846	-0.01425	0.49	0.56	0.83248	0.99717	same
13	+	chr13:108214403-108285682	ENSMUSG00000021696	Elovl7	protein_coding	4	108282704	utr3	34	108283737	utr3	97	108279713	108282470	4;5;7	16	20;21;8	49	7;5;6	18	15;22;11	48	noclass	less	0.23444	0.04239	0.47	0.51	0.95591	0.98457	same
3	+	chr3:145938013-145944828	ENSMUSG00000036873	2410004B18Rik	protein_coding	2	145944274	utr3	698	145944826	utr3	68	145941286	145943760	111;124;131	366	12;20;17	49	94;115;123	332	8;4;7	19	strong	strong	0.16939	-1.06662	0.52	0.72	0.1497	0.16601	same
X	-	chrX:157443854-157492286	ENSMUSG00000071708	Sms	protein_coding	2	157445657	utr3	238	157444455	utr3	26	157447353	157446176	29;39;47	115	7;4;3	14	63;21;39	123	5;7;0	12	strong	noclass	0.1247	-0.21618	0.48	0.54	0.95603	0.95603	same
12	+	chr12:111574522-111656220	ENSMUSG00000007411	Mark3	protein_coding	5	111655815	utr3	179	111656218	utr3	541	111654747	111655268	42;35;18	95	75;63;131	269	37;30;17	84	108;69;95	272	noclass	strong	0.01168	0.19053	0.53	0.5	0.98588	0.93297	same
2	-	chr2:63971506-64098037	ENSMUSG00000075324	Fign	protein_coding	4	63977842	utr3	114	63972353	utr3	150	64027908	63980899	18;18;22	58	31;24;23	78	23;19;14	56	23;23;26	72	noclass	noclass	0.09962	0.04485	0.51	0.52	0.95368	0.98048	same
6	-	chr6:86647041-86669160	ENSMUSG00000001156	Mxd1	protein_coding	2	86648981	utr3	40	86647046	utr3	108	86651440	86651079	10;4;8	22	21;32;14	67	6;8;4	18	18;13;10	41	less	strong	0.26372	-0.13838	0.55	0.62	0.93084	0.9265	same
13	-	chr13:35893471-35906358	ENSMUSG00000021418	Rpp40	protein_coding	2	35896704	utr3	123	35895312	utr3	31	35898563	35896925	24;18;22	64	7;5;6	18	23;21;15	59	3;5;5	13	noclass	strong	0.07756	-0.26775	0.52	0.58	0.92809	0.93042	same
4	-	chr4:118208212-118291404	ENSMUSG00000033295	Ptprf	protein_coding	2	118208994	utr3	520	118208218	utr3	3580	118210615	118210504	112;93;87	292	694;746;577	2017	91;78;59	228	591;507;465	1563	weak	strong	0.0024	-0.00088	0.56	0.56	0.99717	0.99717	same
9	+	chr9:72662345-72749851	ENSMUSG00000032216	Nedd4	protein_coding	10	72748158	utr3	387	72749841	utr3	664	72746479	72747124	57;63;71	191	109;120;131	360	86;48;62	196	134;82;88	304	weak	strong	0.27786	-0.00775	0.49	0.54	0.70739	0.99226	same
11	-	chr11:93956978-93968520	ENSMUSG00000037601	Nme1	protein_coding	2	93959232	utr3	6426	93958926	utr3	3439	93960666	93959513	1215;1331;1108	3654	769;801;590	2160	1066;929;777	2772	408;499;372	1279	noclass	strong	0.16495	-0.18015	0.57	0.63	0.43518	0.43522	same
X	+	chrX:52912265-52956942	ENSMUSG00000025626	Phf6	protein_coding	3	52954003	utr3	66	52956941	utr3	311	52953578	52953904	12;15;12	39	65;65;51	181	8;7;12	27	46;37;47	130	strong	strong	0.02016	0.07482	0.59	0.58	0.99717	0.89559	same
3	-	chr3:122538718-122619714	ENSMUSG00000039735	Fnbp1l	protein_coding	8	122540258	utr3	352	122538724	utr3	855	122544542	122542283	79;61;56	196	166;149;142	457	57;57;42	156	187;99;112	398	noclass	strong	0.25214	0.3719	0.56	0.53	0.86877	0.72598	same
5	-	chr5:136178126-136198962	ENSMUSG00000039737	Prkrip1	protein_coding	5	136181083	utr3	867	136180356	utr3	594	136189550	136181496	125;190;158	473	115;139;78	332	143;114;137	394	93;82;87	262	noclass	noclass	0.08689	0.01948	0.55	0.56	0.91758	0.99628	same
18	-	chr18:31580167-31609901	ENSMUSG00000024259	Slc25a46	protein_coding	2	31581886	utr3	158	31581589	utr3	942	31594575	31583769	30;24;29	83	214;208;141	563	28;21;26	75	147;135;97	379	strong	strong	0.29871	-0.12623	0.53	0.6	0.75046	0.7459	same
3	+	chr3:95929245-95947389	ENSMUSG00000015749	Anp32e	protein_coding	2	95945564	utr3	1498	95947384	utr3	7681	95944361	95945178	201;249;342	792	1482;1521;1420	4423	324;196;186	706	1206;1082;970	3258	strong	strong	0.12657	-0.11396	0.53	0.58	0.85581	0.85568	same
4	+	chr4:10874497-10899424	ENSMUSG00000059482	2610301B20Rik	protein_coding	3	10899248	utr3	112	10899420	utr3	186	10893469	10897894	13;14;20	47	25;23;30	78	23;15;27	65	38;29;41	108	noclass	strong	0.01952	0.02076	0.42	0.42	0.99226	0.98421	same
18	-	chr18:67617396-67641335	ENSMUSG00000073542	Cep76	protein_coding	2	67619082	utr3	48	67617800	utr3	129	67619534	67619372	7;5;4	16	20;21;28	69	9;16;7	32	23;20;17	60	weak	strong	0.84661	-0.36122	0.33	0.53	0.43978	0.41995	same
8	-	chr8:35465252-35496195	ENSMUSG00000031527	Eri1	protein_coding	6	35468485	utr3	702	35466334	utr3	790	35474395	35469370	119;124;107	350	118;161;132	411	125;122;105	352	156;122;101	379	weak	strong	0.06564	-0.06391	0.5	0.52	0.93518	0.9126	same
5	-	chr5:38526812-38563220	ENSMUSG00000005103	Wdr1	protein_coding	3	38526952	utr3	986	38526813	utr3	731	38529193	38527912	167;160;167	494	144;128;115	387	174;160;158	492	122;134;88	344	strong	noclass	0.08125	-0.08769	0.5	0.53	0.91179	0.85073	same
8	-	chr8:34826459-34965689	ENSMUSG00000031529	Tnks	protein_coding	3	34829504	utr3	258	34826460	utr3	1366	34834004	34831721	36;32;37	105	188;157;201	546	54;59;40	153	299;299;222	820	strong	strong	0.00318	0.04153	0.41	0.4	0.99924	0.79529	same
1	+	chr1:38985607-38997237	ENSMUSG00000026078	Pdcl3	protein_coding	2	38996639	utr3	194	38997237	utr3	119	38995943	38996139	41;29;37	107	23;19;32	74	34;26;27	87	18;11;16	45	strong	less	0.16587	-0.25443	0.55	0.62	0.79483	0.79578	same
1	+	chr1:39900912-40026309	ENSMUSG00000026074	Map4k4	protein_coding	10	40025487	utr3	2574	40026298	utr3	2870	40024449	40024627	543;503;371	1417	544;504;530	1578	378;430;349	1157	490;410;392	1292	noclass	strong	0.21272	0.2014	0.55	0.55	0.78682	0.8513	same
19	-	chr19:5824707-5845477	ENSMUSG00000092274	Neat1	lincRNA	4	5834114	exon	55	5832808	exon	181	None	None	4;8;6	18	33;23;30	86	11;15;11	37	42;28;25	95	noclass	noclass	1.24802	0.34426	0.33	0.48	0.13734	0.61478	same
7	+	chr7:97081585-97308945	ENSMUSG00000004508	Gab2	protein_coding	3	97308001	utr3	286	97308256	utr3	914	97304275	97304874	43;36;42	121	151;159;110	420	43;73;49	165	171;184;139	494	weak	strong	0.16726	-0.044	0.42	0.46	0.92772	0.87249	same
X	-	chrX:160122208-160138412	ENSMUSG00000031299	Pdha1	protein_coding	3	160123525	utr3	179	160122219	utr3	770	160124517	160123947	27;28;30	85	165;156;108	429	26;37;31	94	97;150;94	341	noclass	strong	0.33999	-0.1314	0.47	0.56	0.63146	0.65273	same
14	-	chr14:31359879-31436077	ENSMUSG00000021892	Sh3bp5	protein_coding	2	31373971	utr3	398	31373785	utr3	62	31375602	31375201	82;96;55	233	21;12;8	41	66;58;41	165	11;5;5	21	weak	strong	0.11031	-0.36043	0.59	0.66	0.84174	0.84979	same
6	+	chr6:37870810-37966295	ENSMUSG00000029833	Trim24	protein_coding	3	37965934	utr3	294	37966286	utr3	315	37964852	37965499	70;65;49	184	66;70;67	203	49;32;29	110	48;28;36	112	strong	strong	0.04075	-0.07489	0.63	0.64	0.96418	0.93468	same
1	-	chr1:106764070-106796727	ENSMUSG00000009907	Vps4b	protein_coding	3	106771873	utr3	124	106771157	utr3	1449	106774005	106772548	22;25;18	65	252;278;257	787	25;18;16	59	244;203;215	662	noclass	weak	0.07675	-0.02918	0.52	0.54	0.95826	0.9319	same
6	+	chr6:97210688-97233314	ENSMUSG00000035199	Arl6ip5	protein_coding	2	97232449	exon	35	97233306	utr3	170	97229754	97232398	5;7;3	15	37;35;20	92	3;7;10	20	28;31;19	78	strong	strong	0.49996	-0.17709	0.43	0.54	0.83378	0.82282	same
X	+	chrX:152233019-152274534	ENSMUSG00000025332	Kdm5c	protein_coding	7	152273754	utr3	345	152274526	utr3	80	152272274	152272707	72;69;49	190	13;18;18	49	71;42;42	155	11;12;8	31	strong	weak	0.01821	-0.34862	0.55	0.61	0.99553	0.81495	same
11	+	chr11:54438198-54518234	ENSMUSG00000035992	Fnip1	protein_coding	6	54516897	utr3	690	54518234	utr3	401	54513485	54515496	122;134;149	405	93;74;70	237	116;85;84	285	58;59;47	164	noclass	strong	0.03635	0.01719	0.59	0.59	0.95901	0.99293	same
8	-	chr8:109726450-109737738	ENSMUSG00000069895	Atxn1l	protein_coding	2	109726649	utr3	60	109726482	utr3	62	109735303	109733742	10;7;11	28	13;8;9	30	12;6;14	32	12;7;13	32	strong	less	0.05015	-0.04866	0.47	0.48	0.98258	0.98258	same
7	-	chr7:127403667-127406821	ENSMUSG00000045757	Zfp764	protein_coding	2	127405650	exon	45	127403667	utr3	37	127406164	127405659	13;6;7	26	5;9;11	25	5;9;5	19	6;3;3	12	noclass	strong	0.28496	-0.33801	0.58	0.68	0.89149	0.89289	same
4	-	chr4:110203721-110351908	ENSMUSG00000028546	Elavl4	protein_coding	14	110204650	utr3	285	110203738	utr3	673	110209738	110206701	59;53;38	150	131;119;104	354	59;39;37	135	133;95;91	319	strong	strong	0.02281	0.02387	0.53	0.53	0.99347	0.98557	same
4	-	chr4:133679007-133756768	ENSMUSG00000007880	Arid1a	protein_coding	5	133681898	exon	85	133679009	utr3	322	133684433	133682055	19;12;18	49	43;40;71	154	10;18;8	36	73;26;69	168	noclass	strong	0.03455	0.61951	0.58	0.48	0.94077	0.77318	same
11	+	chr11:17051585-17079370	ENSMUSG00000044629	Cnrip1	protein_coding	2	17079098	utr3	100	17079370	utr3	1004	17055004	17078398	11;18;15	44	177;205;161	543	15;27;14	56	191;148;122	461	strong	strong	0.42852	-0.16105	0.44	0.54	0.70252	0.69434	same
16	+	chr16:91729280-91920596	ENSMUSG00000022957	Itsn1	protein_coding	6	91870569	utr3	285	91871349	utr3	563	91869809	91870191	48;52;41	141	117;112;89	318	61;38;45	144	75;94;76	245	strong	strong	0.34835	-0.0479	0.49	0.56	0.50097	0.95603	same
2	-	chr2:125830303-125859138	ENSMUSG00000027206	Cops2	protein_coding	3	125831601	utr3	453	125830529	utr3	61	125833722	125832337	91;87;65	243	9;10;8	27	71;74;65	210	14;11;9	34	strong	weak	0.00372	0.54053	0.54	0.44	0.99602	0.68413	same
11	-	chr11:70644195-70647478	ENSMUSG00000014606	Slc25a11	protein_coding	3	70644325	utr3	252	70644199	utr3	648	70645037	70644921	43;42;49	134	89;131;145	365	36;39;43	118	110;98;75	283	strong	noclass	0.13821	-0.06777	0.53	0.56	0.86121	0.99157	same
6	-	chr6:92370907-92706154	ENSMUSG00000030020	Prickle2	protein_coding	2	92373869	utr3	48	92370915	utr3	271	92410755	92376820	6;6;4	16	26;43;33	102	13;10;9	32	61;52;56	169	noclass	strong	0.21812	-0.04847	0.33	0.38	0.9353	0.93406	same
11	+	chr11:66911980-66929875	ENSMUSG00000048070	Pirt	protein_coding	2	66926906	utr3	60	66929875	utr3	394	66912142	66925837	6;8;11	25	71;63;48	182	13;14;8	35	68;75;69	212	noclass	strong	0.19642	-0.0507	0.42	0.46	0.93406	0.93094	same
7	+	chr7:96171245-96911092	ENSMUSG00000048078	Tenm4	protein_coding	11	96908568	utr3	446	96911089	utr3	291	96902987	96905831	83;86;76	245	67;50;54	171	60;78;63	201	43;41;36	120	noclass	strong	0.07614	-0.15591	0.55	0.59	0.94206	0.8755	same
2	-	chr2:154585757-154603707	ENSMUSG00000000876	Pxmp4	protein_coding	3	154587218	utr3	33	154585758	utr3	28	154592163	154588092	4;4;8	16	3;7;6	16	6;8;3	17	7;4;1	12	strong	noclass	0.26795	-0.23235	0.48	0.57	0.91292	0.94768	same
8	+	chr8:105170673-105217988	ENSMUSG00000031885	Cbfb	protein_coding	4	105217401	utr3	332	105217985	utr3	2078	105202578	105215902	46;60;56	162	300;300;485	1085	65;49;56	170	446;240;307	993	strong	strong	0.14355	-0.08321	0.49	0.52	0.87825	0.95603	same
19	-	chr19:8809074-8819332	ENSMUSG00000071660	Ttc9c	protein_coding	2	8811295	utr3	22	8810127	utr3	27	8815852	8811838	0;5;7	12	6;8;3	17	7;2;1	10	3;5;2	10	strong	strong	0.21882	-0.20085	0.55	0.63	0.95368	0.95368	same
4	+	chr4:126609817-126614370	ENSMUSG00000073755	5730409E04Rik	protein_coding	2	126613421	utr3	26	126614368	utr3	101	126610012	126611674	3;5;3	11	14;16;25	55	6;8;1	15	12;16;18	46	noclass	strong	0.47778	-0.20425	0.42	0.54	0.89289	0.88261	same
16	-	chr16:32016289-32079341	ENSMUSG00000022781	Pak2	protein_coding	7	32017870	utr3	147	32016299	utr3	70	32021772	32020266	19;23;24	66	9;5;11	25	34;22;25	81	19;13;13	45	strong	strong	0.08879	0.63917	0.45	0.36	0.93824	0.51704	same
19	+	chr19:46075862-46085529	ENSMUSG00000015176	Nolc1	protein_coding	6	46084458	utr3	504	46085527	utr3	975	46083843	46084010	54;82;95	231	181;212;137	530	105;79;89	273	138;176;131	445	strong	strong	0.39926	-0.07597	0.46	0.54	0.75342	0.80051	same
1	+	chr1:121431048-121506459	ENSMUSG00000026339	Ccdc93	protein_coding	3	121501590	utr3	132	121506457	utr3	330	121499477	121501188	29;25;16	70	75;54;52	181	20;22;20	62	59;42;48	149	strong	strong	0.11635	0.00776	0.53	0.55	0.94169	0.99717	same
17	+	chr17:28951949-28969548	ENSMUSG00000005936	Kctd20	protein_coding	3	28967928	utr3	222	28969548	utr3	508	28965084	28966650	39;36;36	111	86;57;108	251	50;34;27	111	101;73;83	257	strong	strong	0.10391	0.13101	0.5	0.49	0.95603	0.81733	same
5	-	chr5:103861972-103911258	ENSMUSG00000029312	Klhl8	protein_coding	2	103862775	utr3	30	103862077	utr3	224	103864200	103863191	5;9;3	17	35;39;55	129	2;3;8	13	40;25;30	95	strong	strong	0.0901	-0.03917	0.57	0.58	0.99717	0.99717	same
13	-	chr13:54592400-54611343	ENSMUSG00000047547	Cltb	protein_coding	4	54593585	utr3	357	54592426	utr3	123	54596038	54594042	88;59;51	198	22;21;30	73	50;64;45	159	18;20;12	50	noclass	strong	0.03514	-0.2099	0.55	0.59	0.98202	0.89308	same
9	+	chr9:119402117-119434994	ENSMUSG00000061393	Acvr2b	protein_coding	3	119433515	utr3	98	119434992	utr3	558	119433034	119433265	21;21;21	63	128;128;112	368	14;14;7	35	56;69;65	190	weak	weak	0.05918	-0.03645	0.64	0.66	0.97408	0.94468	same
6	+	chr6:120836211-120892841	ENSMUSG00000009112	Bcl2l13	protein_coding	4	120889000	utr3	78	120892839	utr3	164	120876346	120886676	9;13;14	36	25;38;16	79	18;11;13	42	39;23;23	85	strong	strong	0.3768	0.26527	0.46	0.48	0.81933	0.72838	same
X	-	chrX:151087093-151096542	ENSMUSG00000025264	Tsr2	protein_coding	2	151089893	utr3	51	151089486	utr3	896	151090594	151090414	6;11;10	27	152;184;142	478	5;10;9	24	145;152;121	418	noclass	strong	0.02039	-0.00259	0.53	0.53	0.9953	0.99525	same
16	-	chr16:32230111-32247157	ENSMUSG00000035764	Fbxo45	protein_coding	3	32231617	utr3	102	32230113	utr3	499	32238398	32233268	13;17;31	61	104;98;112	314	20;11;10	41	73;49;63	185	strong	strong	0.09793	-0.07128	0.6	0.63	0.94985	0.91292	same
X	+	chrX:151800806-151935416	ENSMUSG00000025261	Huwe1	protein_coding	9	151934503	utr3	466	151934885	utr3	809	151933130	151934279	96;80;57	233	138;146;128	412	94;76;63	233	155;116;126	397	strong	strong	0.16526	0.11484	0.5	0.51	0.81498	0.90801	same
16	-	chr16:84954439-85173706	ENSMUSG00000022892	App	protein_coding	7	84955069	utr3	203	84954439	utr3	1418	84962720	84955432	50;25;18	93	172;221;311	704	37;45;28	110	298;180;236	714	less	strong	0.26533	0.02105	0.46	0.5	0.93524	0.99357	same
2	-	chr2:152393610-152398062	ENSMUSG00000051817	Sox12	protein_coding	2	152394902	utr3	571	152393613	utr3	65	None	None	144;118;87	349	22;13;6	41	85;71;66	222	7;6;11	24	strong	strong	0.02356	-0.08801	0.61	0.63	0.98217	0.98402	same
6	+	chr6:54816915-54893499	ENSMUSG00000058446	Znrf2	protein_coding	2	54889732	utr3	86	54892549	utr3	39	54885111	54888454	19;10;16	45	6;4;13	23	16;14;11	41	9;4;3	16	strong	strong	0.1361	-0.2648	0.52	0.59	0.91801	0.92114	same
3	+	chr3:121291772-121363093	ENSMUSG00000039887	Alg14	protein_coding	4	121362018	utr3	58	121363093	utr3	70	121320661	121361554	4;18;8	30	20;10;8	38	10;12;6	28	12;9;11	32	strong	strong	0.30111	0.16036	0.52	0.54	0.91671	0.96308	same
14	+	chr14:62837677-62961508	ENSMUSG00000014547	Wdfy2	protein_coding	2	62961092	utr3	35	62961507	utr3	121	62954969	62956278	10;6;4	20	20;29;22	71	7;6;2	15	15;18;17	50	strong	strong	0.05484	-0.02083	0.57	0.59	0.98689	0.98649	same
18	+	chr18:23752332-23893860	ENSMUSG00000024277	Mapre2	protein_coding	2	23892363	utr3	529	23893852	utr3	287	23883696	23890855	89;114;66	269	71;49;38	158	86;96;78	260	39;48;42	129	strong	strong	0.10395	-0.14192	0.51	0.55	0.87716	0.87716	same
18	+	chr18:23954691-23964672	ENSMUSG00000024276	Zfp397	protein_coding	4	23961930	utr3	59	23964667	utr3	80	23958295	23960014	7;10;9	26	20;19;12	51	13;16;4	33	12;12;5	29	noclass	weak	0.72775	-0.4264	0.44	0.64	0.43317	0.70118	same
2	+	chr2:29802633-29817521	ENSMUSG00000059316	Slc27a4	protein_coding	2	29816454	utr3	426	29817481	utr3	33	29812934	29815574	81;85;49	215	5;11;4	20	68;73;70	211	4;6;3	13	strong	noclass	0.07048	-0.53685	0.5	0.61	0.8147	0.82305	same
3	+	chr3:96601148-96626170	ENSMUSG00000049288	Lix1l	protein_coding	3	96624040	utr3	65	96626168	utr3	540	96622228	96623662	11;5;14	30	89;71;111	271	15;10;10	35	107;66;96	269	less	strong	0.23165	-9e-05	0.46	0.5	0.89337	0.93814	same
14	-	chr14:52261758-52279544	ENSMUSG00000022159	Rab2b	protein_coding	2	52263295	utr3	54	52261770	utr3	244	52266188	52264767	8;10;7	25	49;40;44	133	8;13;8	29	39;42;30	111	strong	strong	0.37518	-0.10444	0.46	0.55	0.82564	0.8217	same
7	-	chr7:67513409-67645267	ENSMUSG00000030556	Lrrc28	protein_coding	2	67514875	utr3	26	67513410	utr3	56	67529584	67515178	1;4;3	8	7;11;6	24	7;6;5	18	12;9;11	32	noclass	strong	0.51277	-0.23713	0.31	0.43	0.82475	0.82278	same
8	+	chr8:79639617-79677723	ENSMUSG00000036990	Otud4	protein_coding	4	79675716	utr3	494	79676022	utr3	64	79671378	79672766	70;72;61	203	9;6;10	25	101;79;111	291	15;15;9	39	noclass	less	0.00046	0.0964	0.41	0.39	0.99518	0.96471	same
7	-	chr7:79875324-79920648	ENSMUSG00000063801	Ap3s2	protein_coding	4	79879760	utr3	257	79876302	utr3	127	79882464	79880612	47;42;41	130	23;29;23	75	47;48;32	127	19;21;12	52	noclass	noclass	0.16272	-0.33032	0.51	0.59	0.7913	0.69641	same
8	+	chr8:72161199-72183903	ENSMUSG00000003037	Rab8a	protein_coding	2	72180844	utr3	276	72181273	utr3	739	72177670	72180043	53;42;49	144	155;153;133	441	39;57;36	132	102;107;89	298	noclass	noclass	0.28814	-0.14788	0.52	0.6	0.56034	0.55649	same
11	+	chr11:72690005-72772145	ENSMUSG00000020790	Ankfy1	protein_coding	5	72771220	utr3	642	72772070	utr3	628	72764867	72767511	87;119;87	293	56;62;150	268	135;110;104	349	184;85;91	360	strong	strong	0.12647	0.22565	0.46	0.43	0.98411	0.94183	same
11	-	chr11:116288000-116307232	ENSMUSG00000020792	Exoc7	protein_coding	2	116289109	utr3	434	116288000	utr3	78	116289523	116289285	80;96;60	236	17;11;18	46	57;72;69	198	10;16;6	32	noclass	noclass	0.10394	-0.21418	0.54	0.59	0.92114	0.92294	same
11	+	chr11:95712672-95835114	ENSMUSG00000075595	Zfp652	protein_coding	5	95767394	utr3	143	95772351	utr3	234	95754055	95763537	29;29;24	82	53;39;42	134	23;16;22	61	43;30;27	100	noclass	less	0.04098	0.03981	0.57	0.57	0.98202	0.96613	same
19	+	chr19:53677305-53867079	ENSMUSG00000043639	Rbm20	protein_coding	2	53864489	utr3	46	53867077	utr3	46	53859513	53864078	9;4;9	22	10;3;11	24	7;7;10	24	14;3;5	22	noclass	strong	0.14053	-0.14163	0.48	0.52	0.94898	0.94901	same
11	-	chr11:107207891-107470698	ENSMUSG00000040430	Pitpnc1	protein_coding	7	107211695	utr3	164	107207891	utr3	151	107216676	107212658	33;29;33	95	36;19;30	85	24;28;17	69	25;25;16	66	noclass	strong	0.19966	0.29348	0.58	0.56	0.86857	0.76324	same
8	+	chr8:121949749-122029257	ENSMUSG00000025316	Banp	protein_coding	7	122025938	utr3	378	122026176	utr3	247	122024146	122025562	50;71;63	184	56;42;36	134	68;64;62	194	39;42;32	113	noclass	strong	0.23548	-0.08679	0.49	0.54	0.59431	0.96974	same
5	+	chr5:118164647-118189477	ENSMUSG00000046607	Hrk	protein_coding	3	118187119	utr3	76	118189475	utr3	897	118170128	118184476	13;11;9	33	155;134;122	411	12;15;16	43	169;177;140	486	noclass	noclass	0.1509	0.00777	0.43	0.46	0.9488	0.98557	same
3	+	chr3:108284081-108361510	ENSMUSG00000068747	Sort1	protein_coding	3	108357484	utr3	42	108361435	utr3	92	108356688	108357227	4;6;6	16	19;14;8	41	7;13;6	26	21;18;12	51	less	strong	0.44893	0.06651	0.38	0.45	0.87414	0.97476	same
8	-	chr8:72565187-72571087	ENSMUSG00000044600	Smim7	protein_coding	4	72566945	utr3	250	72565922	utr3	1264	72568854	72567808	61;45;33	139	249;270;198	717	53;24;34	111	190;188;169	547	strong	less	0.02101	-0.04071	0.56	0.57	0.99437	0.92036	same
1	+	chr1:59482423-59486954	ENSMUSG00000041075	Fzd7	protein_coding	2	59484874	utr3	61	59486953	utr3	136	None	None	7;10;12	29	22;17;28	67	9;10;13	32	30;24;15	69	noclass	strong	0.07995	-0.04336	0.48	0.49	0.97602	0.97546	same
11	+	chr11:115187486-115247022	ENSMUSG00000045980	Tmem104	protein_coding	2	115245763	utr3	30	115247022	utr3	49	115228514	115243368	8;9;0	17	15;14;6	35	4;6;3	13	5;7;2	14	noclass	strong	0.55563	-0.38548	0.57	0.71	0.73211	0.73008	same
11	+	chr11:85832550-85841947	ENSMUSG00000000093	Tbx2	protein_coding	3	85841129	utr3	157	85841621	utr3	159	85838481	85840566	25;26;21	72	35;26;25	86	29;32;24	85	28;19;26	73	strong	strong	0.28914	-0.18432	0.46	0.54	0.67379	0.8408	same
10	+	chr10:111164751-111297248	ENSMUSG00000020189	Osbpl8	protein_coding	8	111294084	utr3	131	111297246	utr3	389	111291593	111293090	16;15;18	49	55;63;78	196	29;26;27	82	90;49;54	193	weak	strong	0.69724	-0.08298	0.37	0.5	0.18885	0.95603	same
6	-	chr6:82618991-82705364	ENSMUSG00000030042	Pole4	protein_coding	5	82647730	utr3	399	82647280	utr3	313	82651435	82648036	60;61;39	160	45;42;49	136	106;73;60	239	70;57;50	177	strong	weak	0.1624	-0.03603	0.4	0.43	0.86577	0.96213	same
1	+	chr1:167349990-167368531	ENSMUSG00000026687	Aldh9a1	protein_coding	2	167368058	utr3	848	167368282	utr3	612	167365887	167367403	148;169;113	430	124;123;91	338	141;166;111	418	119;83;72	274	strong	strong	0.1254	-0.14405	0.51	0.55	0.78892	0.78916	same
1	-	chr1:74565126-74588245	ENSMUSG00000026135	Zfp142	protein_coding	3	74566686	utr3	99	74566501	utr3	82	74568549	74567347	17;17;10	44	22;16;8	46	25;16;14	55	13;14;9	36	noclass	less	0.16896	-0.50367	0.44	0.56	0.90811	0.52292	same
5	-	chr5:73632748-73647789	ENSMUSG00000029156	Sgcb	protein_coding	3	73635235	utr3	59	73633606	utr3	71	73639381	73635698	4;8;8	20	7;8;10	25	20;12;7	39	19;13;14	46	strong	strong	0.30191	0.22358	0.34	0.35	0.87001	0.89073	same
18	+	chr18:37484794-37489453	ENSMUSG00000046387	Pcdhb17	protein_coding	2	37488288	utr3	92	37489453	utr3	44	None	None	9;15;16	40	7;6;10	23	19;14;19	52	10;3;8	21	strong	noclass	0.17659	-0.33739	0.43	0.52	0.85073	0.85322	same
16	+	chr16:10411947-10424427	ENSMUSG00000022503	Nubp1	protein_coding	2	10423529	utr3	600	10424422	utr3	41	10422905	10423239	93;107;90	290	10;11;5	26	107;121;82	310	11;0;4	15	strong	noclass	0.32784	-0.56394	0.48	0.63	0.77889	0.78758	same
11	-	chr11:101971142-101987012	ENSMUSG00000003518	Dusp3	protein_coding	3	101973467	utr3	49	101971145	utr3	100	101980592	101974939	9;11;7	27	18;26;13	57	9;11;2	22	17;18;8	43	noclass	strong	0.06786	-0.04023	0.55	0.57	0.98421	0.98557	same
8	-	chr8:122883821-123042276	ENSMUSG00000035569	Ankrd11	protein_coding	13	122894047	utr3	1346	122892687	utr3	958	122896558	122896156	284;238;197	719	178;221;162	561	192;222;213	627	158;147;92	397	noclass	noclass	0.23215	-0.09416	0.53	0.59	0.83795	0.82379	same
10	-	chr10:116485160-116581510	ENSMUSG00000020166	Cnot2	protein_coding	5	116485508	utr3	268	116485165	utr3	901	116492290	116486286	46;55;30	131	159;164;146	469	60;38;39	137	148;153;131	432	strong	strong	0.28646	0.10169	0.49	0.52	0.80246	0.8653	same
4	+	chr4:55350042-55392236	ENSMUSG00000028426	Rad23b	protein_coding	3	55390759	utr3	1825	55391204	utr3	4740	55385601	55389882	359;375;333	1067	947;1026;807	2780	283;253;222	758	682;685;593	1960	weak	strong	0.00872	0.0034	0.58	0.59	0.98862	0.99628	same
11	+	chr11:52098680-52127777	ENSMUSG00000020349	Ppp2ca	protein_coding	3	52122610	utr3	1153	52123390	utr3	1497	52121051	52121900	208;259;184	651	297;327;237	861	178;169;155	502	237;230;169	636	strong	strong	0.02041	-0.04654	0.56	0.58	0.97868	0.913	same
2	+	chr2:25372320-25378212	ENSMUSG00000026955	Sapcd2	protein_coding	2	25376799	utr3	83	25377483	utr3	78	25375831	25375958	11;15;11	37	8;23;6	37	21;10;15	46	16;11;14	41	noclass	noclass	0.07581	-0.07965	0.45	0.47	0.98051	0.98092	same
11	-	chr11:97205841-97280637	ENSMUSG00000001441	Npepps	protein_coding	4	97206909	utr3	269	97205843	utr3	1905	97212278	97207268	33;35;60	128	341;328;307	976	56;45;40	141	345;339;245	929	strong	strong	0.26473	0.0679	0.48	0.51	0.83891	0.8408	same
7	-	chr7:83879872-83884304	ENSMUSG00000070462	Tlnrd1	protein_coding	3	83881520	utr3	265	83881052	utr3	78	None	None	35;26;36	97	13;16;8	37	68;50;50	168	13;13;15	41	strong	noclass	0.26725	-0.36181	0.37	0.47	0.51704	0.78634	same
12	+	chr12:80643882-80683341	ENSMUSG00000048833	Slc39a9	protein_coding	2	80681305	utr3	73	80683333	utr3	870	80678354	80679473	12;9;10	31	127;124;169	420	17;17;8	42	170;127;153	450	strong	strong	0.26338	-0.07036	0.42	0.48	0.89209	0.88908	same
16	+	chr16:4726360-4766741	ENSMUSG00000004070	Hmox2	protein_coding	2	4766245	utr3	772	4766741	utr3	113	4765889	4765976	159;161;123	443	24;31;19	74	120;122;87	329	12;16;11	39	strong	weak	0.08846	-0.40433	0.57	0.65	0.661	0.66739	same
9	-	chr9:61915904-61946773	ENSMUSG00000032254	Kif23	protein_coding	2	61917452	utr3	79	61917279	utr3	424	61918886	61917679	12;19;11	42	69;97;70	236	12;12;13	37	68;64;56	188	weak	strong	0.11659	-0.02903	0.53	0.56	0.95368	0.95368	same
10	+	chr10:128058953-128077271	ENSMUSG00000071072	Ptges3	protein_coding	4	128076601	utr3	1249	128076998	utr3	377	128075362	128076065	242;213;218	673	67;70;81	218	194;214;168	576	61;50;48	159	weak	strong	0.09271	-0.14166	0.54	0.58	0.63681	0.87671	same
10	+	chr10:85102626-85120617	ENSMUSG00000060935	Tmem263	protein_coding	2	85114665	exon	307	85117582	utr3	1282	85110865	85114406	81;44;49	174	256;274;221	751	32;51;50	133	200;183;148	531	noclass	strong	0.07699	-0.05903	0.57	0.59	0.95649	0.95603	same
8	-	chr8:105258285-105264608	ENSMUSG00000031887	Tradd	protein_coding	2	105258570	utr3	150	105258285	utr3	173	105259435	105259295	26;30;19	75	42;24;31	97	29;30;16	75	34;21;21	76	strong	noclass	0.18597	-0.17104	0.5	0.56	0.8811	0.88066	same
6	+	chr6:145931640-145965222	ENSMUSG00000030255	Sspn	protein_coding	3	145962202	utr3	389	145965219	utr3	783	145955681	145961128	88;69;48	205	159;137;134	430	47;61;76	184	130;122;101	353	noclass	strong	0.17369	0.00243	0.53	0.55	0.9353	0.9894	same
6	-	chr6:112717970-112947265	ENSMUSG00000030257	Srgap3	protein_coding	5	112719207	utr3	152	112717973	utr3	917	112727211	112723201	35;33;20	88	215;174;190	579	23;25;16	64	129;112;97	338	noclass	strong	0.18258	-0.14058	0.58	0.63	0.88263	0.58531	same
3	-	chr3:53853375-53863829	ENSMUSG00000027746	Ufm1	protein_coding	7	53856593	utr3	508	53856249	utr3	335	53858809	53857995	105;100;69	274	54;60;61	175	79;84;71	234	65;51;44	160	strong	noclass	0.05383	0.13875	0.54	0.52	0.96272	0.87324	same
18	-	chr18:21127200-21300137	ENSMUSG00000042680	Garem1	protein_coding	9	21128912	utr3	136	21128488	utr3	392	21131331	21130022	21;31;17	69	65;82;59	206	20;22;25	67	68;51;67	186	strong	weak	0.12274	0.02218	0.51	0.53	0.91385	0.95423	same
14	+	chr14:120275668-120431696	ENSMUSG00000022139	Mbnl2	protein_coding	8	120429984	utr3	171	120431696	utr3	194	120404732	120428933	34;40;20	94	46;48;39	133	32;23;22	77	24;22;15	61	less	strong	0.55574	-0.28808	0.55	0.69	0.45322	0.60226	same
16	+	chr16:13780698-13814839	ENSMUSG00000022682	Rrn3	protein_coding	2	13813779	utr3	67	13814839	utr3	1218	13811609	13813088	10;6;9	25	216;284;196	696	16;14;12	42	213;176;133	522	noclass	strong	1.03278	-0.13169	0.37	0.57	0.1608	0.14635	same
7	-	chr7:140853393-140857576	ENSMUSG00000025484	Bet1l	protein_coding	2	140854391	utr3	2220	140853409	utr3	723	140857339	140857109	471;451;348	1270	163;167;128	458	349;333;268	950	108;92;65	265	noclass	noclass	0.11759	-0.25638	0.57	0.63	0.27627	0.2779	same
13	-	chr13:69497958-69534616	ENSMUSG00000034575	Papd7	protein_coding	3	69499463	utr3	108	69497961	utr3	188	69500471	69500110	22;19;15	56	30;33;39	102	19;15;18	52	31;28;27	86	less	strong	0.1115	-0.03323	0.52	0.54	0.94656	0.98196	same
13	+	chr13:24831678-24842152	ENSMUSG00000035958	Tdp2	protein_coding	2	24841484	utr3	62	24842145	utr3	150	24840558	24841085	11;12;11	34	27;28;28	83	11;5;12	28	25;22;20	67	strong	strong	0.02286	-0.01072	0.55	0.55	0.99555	0.99553	same
3	+	chr3:136670123-136937726	ENSMUSG00000028161	Ppp3ca	protein_coding	5	136935361	utr3	1999	136936231	utr3	3542	136932040	136935027	405;389;313	1107	697;733;594	2024	310;323;259	892	556;559;403	1518	strong	strong	0.09908	-0.00805	0.55	0.57	0.66347	0.95901	same
16	+	chr16:31422279-31458900	ENSMUSG00000046598	Bdh1	protein_coding	2	31457496	utr3	285	31458899	utr3	274	31455180	31456623	33;50;48	131	73;61;44	178	45;54;55	154	39;37;20	96	noclass	strong	0.56621	-0.58241	0.46	0.65	0.33543	0.33559	same
1	-	chr1:74500339-74503300	ENSMUSG00000103227	Gm37733	TEC	2	74501187	exon	35	74500785	exon	80	None	None	6;3;7	16	13;24;19	56	5;10;4	19	10;9;5	24	noclass	strong	0.95288	-0.5152	0.46	0.7	0.42724	0.41263	same
17	-	chr17:50733123-51179351	ENSMUSG00000023923	Tbc1d5	protein_coding	3	50733933	utr3	112	50733125	utr3	36	50741474	50736244	11;21;17	49	1;17;5	23	18;23;22	63	7;4;2	13	less	strong	0.29083	-0.90889	0.44	0.64	0.77851	0.85759	same
15	+	chr15:89429588-89430867	ENSMUSG00000079242	C730034F03Rik	protein_coding	2	89430674	utr3	63	89430867	utr3	67	None	None	4;14;13	31	16;17;15	48	10;9;13	32	5;6;8	19	strong	strong	0.67963	-0.70268	0.49	0.72	0.32251	0.32251	same
7	-	chr7:15946957-15967566	ENSMUSG00000074364	Ehd2	protein_coding	2	15948985	utr3	212	15946965	utr3	27	15952064	15950792	36;24;27	87	3;4;5	12	51;44;30	125	8;5;2	15	strong	strong	0.02972	-0.17054	0.41	0.44	0.95603	0.95603	same
17	-	chr17:32303675-32321152	ENSMUSG00000024045	Akap8	protein_coding	8	32304695	utr3	328	32303675	utr3	579	32306488	32305706	42;65;79	186	122;118;88	328	62;37;43	142	77;93;81	251	strong	strong	0.17982	0.21471	0.57	0.57	0.94884	0.87727	same
16	+	chr16:87354184-87368741	ENSMUSG00000044442	N6amt1	protein_coding	3	87367684	utr3	139	87368088	utr3	191	87365670	87366137	20;20;26	66	35;46;26	107	22;30;21	73	30;26;28	84	noclass	strong	0.31268	-0.16458	0.47	0.56	0.71853	0.886	same
9	-	chr9:100552187-100571089	ENSMUSG00000070287	Slc35g2	protein_coding	2	100553439	exon	36	100552361	utr3	77	100570946	100553634	7;6;8	21	17;11;19	47	3;4;8	15	11;10;9	30	noclass	less	0.11456	-0.05876	0.58	0.61	0.97462	0.9722	same
9	+	chr9:108049241-108052800	ENSMUSG00000070284	Gmppb	protein_coding	2	108051700	utr3	93	108051912	utr3	360	108051242	108051324	14;19;16	49	61;65;64	190	11;20;13	44	55;60;55	170	noclass	noclass	0.00324	-0.00108	0.53	0.53	0.99952	0.99936	same
9	-	chr9:108565536-108567433	ENSMUSG00000070283	Ndufaf3	protein_coding	2	108565865	utr3	498	108565589	utr3	65	108566157	108566075	90;100;85	275	11;10;15	36	82;73;68	223	9;13;7	29	noclass	noclass	0.00277	-0.01303	0.55	0.55	0.99717	0.99717	same
6	-	chr6:34153379-34177110	ENSMUSG00000018999	Slc35b4	protein_coding	4	34156522	utr3	37	34155875	utr3	88	34159431	34158626	7;2;1	10	9;15;13	37	16;8;3	27	15;21;15	51	strong	weak	1.06848	0.13735	0.27	0.42	0.76324	0.9884	same
7	-	chr7:99920253-99980447	ENSMUSG00000058761	Rnf169	protein_coding	6	99922480	utr3	81	99920256	utr3	355	99927091	99926483	13;9;22	44	69;96;55	220	15;10;12	37	45;51;39	135	strong	noclass	0.29225	-0.13118	0.54	0.62	0.91801	0.86857	same
10	+	chr10:81559487-81566361	ENSMUSG00000054452	Aes	protein_coding	2	81566163	utr3	510	81566360	utr3	2054	81565366	81565470	123;113;64	300	467;498;361	1326	74;73;63	210	228;311;189	728	strong	strong	0.21983	-0.13874	0.59	0.65	0.61015	0.60876	same
10	-	chr10:80899449-80900968	ENSMUSG00000020219	Timm13	protein_coding	2	80899911	utr3	7378	80899666	utr3	646	80900480	80900332	1462;1524;1109	4095	128;131;101	360	1164;1136;983	3283	103;106;77	286	strong	strong	0.00403	-0.01719	0.56	0.56	0.9876	0.9876	same
6	-	chr6:97286866-97617540	ENSMUSG00000030064	Frmd4b	protein_coding	6	97287081	utr3	52	97286867	utr3	83	97292361	97291261	7;4;8	19	9;15;10	34	10;11;12	33	23;12;14	49	weak	strong	0.56346	0.29164	0.37	0.41	0.6966	0.87223	same
8	-	chr8:94863827-94876329	ENSMUSG00000040631	Dok4	protein_coding	3	94864237	utr3	112	94863861	utr3	838	94865340	94865247	16;16;16	48	137;171;147	455	30;18;16	64	156;124;103	383	noclass	strong	0.51182	-0.15219	0.43	0.54	0.51774	0.2865	same
17	-	chr17:23736185-23740329	ENSMUSG00000023909	Paqr4	protein_coding	3	23736718	utr3	85	23736186	utr3	117	23738138	23737999	16;14;16	46	19;33;16	68	10;17;12	39	18;21;10	49	noclass	strong	0.22813	-0.00615	0.54	0.58	0.88578	0.99717	same
2	-	chr2:51130437-51149110	ENSMUSG00000017144	Rnd3	protein_coding	2	51131380	utr3	26	51130438	utr3	147	51137067	51134217	2;6;6	14	30;25;25	80	3;4;5	12	24;17;26	67	strong	strong	0.024	-0.00548	0.54	0.54	0.99518	0.9953	same
18	-	chr18:47235597-47368869	ENSMUSG00000019647	Sema6a	protein_coding	10	47246179	utr3	137	47245254	utr3	87	47270607	47249584	28;26;21	75	15;16;18	49	31;17;14	62	17;13;8	38	less	strong	0.17149	0.07748	0.55	0.56	0.90811	0.97321	same
1	-	chr1:118294777-118311738	ENSMUSG00000026374	Tsn	protein_coding	2	118299658	utr3	534	118298519	utr3	4003	118304689	118301037	108;122;75	305	818;870;640	2328	84;74;71	229	552;616;507	1675	weak	strong	0.04286	-0.01327	0.57	0.58	0.94985	0.94985	same
8	+	chr8:88118768-88135109	ENSMUSG00000036810	Cnep1r1	protein_coding	3	88134479	utr3	101	88135106	utr3	184	88131687	88133786	19;14;13	46	31;21;30	82	27;23;5	55	44;22;36	102	weak	strong	0.17586	0.27607	0.46	0.45	0.99553	0.92114	same
5	+	chr5:30647932-30659728	ENSMUSG00000029175	Slc35f6	protein_coding	2	30658613	utr3	111	30659676	utr3	29	30656857	30657375	17;16;16	49	2;3;8	13	20;22;20	62	8;6;2	16	noclass	strong	0.01853	-0.05192	0.44	0.45	0.99553	0.99619	same
X	-	chrX:113040592-113185516	ENSMUSG00000025531	Chm	protein_coding	2	113041451	utr3	241	113040592	utr3	145	113047334	113043635	49;41;27	117	27;31;18	76	41;45;38	124	38;11;20	69	less	strong	0.1083	-0.13088	0.49	0.52	0.91783	0.91801	same
6	-	chr6:39136622-39206788	ENSMUSG00000042599	Kdm7a	protein_coding	2	39139688	utr3	137	39136723	utr3	90	39144290	39143305	23;34;22	79	19;14;20	53	22;23;13	58	13;10;14	37	noclass	strong	0.02983	-0.03913	0.58	0.59	0.98563	0.9857	same
11	+	chr11:65807174-65829238	ENSMUSG00000018347	Zkscan6	protein_coding	2	65829022	utr3	91	65829237	utr3	232	65822938	65828040	13;22;9	44	39;49;40	128	17;14;16	47	45;36;23	104	strong	strong	0.2748	-0.13726	0.48	0.55	0.81933	0.81733	same
9	-	chr9:42251594-42264255	ENSMUSG00000032018	Sc5d	protein_coding	4	42254176	utr3	262	42251594	utr3	129	42256105	42255797	59;43;46	148	23;26;32	81	35;36;43	114	23;10;15	48	strong	strong	0.06066	-0.33623	0.56	0.63	0.96744	0.74741	same
17	-	chr17:27189600-27204437	ENSMUSG00000044857	Lemd2	protein_coding	2	27189761	utr3	268	27189605	utr3	415	27192930	27190790	42;38;46	126	97;78;58	233	49;54;39	142	68;53;61	182	strong	strong	0.28076	-0.22848	0.47	0.56	0.65376	0.65349	same
17	+	chr17:26113315-26123253	ENSMUSG00000024180	Tmem8	protein_coding	2	26122345	utr3	140	26123250	utr3	263	26121656	26121936	30;23;18	71	50;50;44	144	20;33;16	69	57;30;32	119	strong	less	0.13701	-0.10735	0.51	0.55	0.93606	0.93593	same
14	-	chr14:57916260-57999261	ENSMUSG00000021973	Micu2	protein_coding	6	57916907	utr3	261	57916285	utr3	473	57918821	57917375	36;42;44	122	91;75;66	232	53;40;46	139	78;96;67	241	strong	strong	0.39527	0.26262	0.47	0.49	0.69115	0.6894	same
17	+	chr17:36837133-36859397	ENSMUSG00000024457	Trim26	protein_coding	2	36858852	utr3	58	36859391	utr3	67	36857021	36857398	9;13;10	32	15;19;8	42	13;5;8	26	9;8;8	25	strong	strong	0.2321	-0.20953	0.55	0.63	0.89217	0.89131	same
3	-	chr3:95032693-95042613	ENSMUSG00000005625	Psmd4	protein_coding	2	95032837	utr3	909	95032703	utr3	6138	95034564	95034026	171;176;129	476	1199;1225;887	3311	155;155;123	433	930;1052;845	2827	noclass	strong	0.06411	-0.01972	0.52	0.54	0.89073	0.89073	same
1	-	chr1:16641724-16657041	ENSMUSG00000079658	Eloc	protein_coding	6	16643253	utr3	313	16642765	utr3	318	16645684	16643478	37;31;51	119	42;54;64	160	77;53;64	194	70;30;58	158	strong	weak	0.40941	-0.31141	0.38	0.5	0.19339	0.8242	same
6	-	chr6:54501172-54566488	ENSMUSG00000019124	Scrn1	protein_coding	4	54509107	utr3	259	54505893	utr3	637	54512047	54509362	48;54;36	138	103;164;82	349	47;46;28	121	86;109;93	288	noclass	strong	0.11489	0.05423	0.53	0.55	0.94535	0.96366	same
2	+	chr2:131909927-131938428	ENSMUSG00000079037	Prnp	protein_coding	2	131937690	utr3	456	131938426	utr3	847	131918158	131936418	107;97;73	277	177;165;178	520	60;69;50	179	120;115;92	327	noclass	strong	0.02847	-0.02025	0.61	0.61	0.98051	0.98051	same
12	-	chr12:80335847-80436600	ENSMUSG00000049106	Dcaf5	protein_coding	5	80336690	utr3	186	80335847	utr3	136	80348318	80340276	14;23;53	90	37;29;20	86	43;25;28	96	17;18;15	50	less	strong	0.31005	-0.50657	0.48	0.63	0.8354	0.68231	same
7	+	chr7:131548772-131558013	ENSMUSG00000050100	Hmx2	protein_coding	3	131556129	utr3	149	131556580	utr3	158	131554574	131555425	22;20;24	66	28;25;27	80	26;26;31	83	31;35;12	78	weak	strong	0.14747	-0.25891	0.44	0.51	0.84472	0.913	same
18	-	chr18:46732416-46741578	ENSMUSG00000032905	Atg12	protein_coding	2	46734420	utr3	80	46732425	utr3	985	46735253	46734509	20;17;8	45	195;216;170	581	8;14;13	35	144;146;114	404	noclass	strong	0.14061	-0.02933	0.56	0.59	0.94719	0.9465	same
18	-	chr18:6024426-6136097	ENSMUSG00000041225	Arhgap12	protein_coding	5	6025217	utr3	255	6024451	utr3	301	6027573	6026730	49;54;43	146	56;64;52	172	45;44;20	109	40;53;36	129	strong	strong	0.03853	0.05729	0.57	0.57	0.98457	0.95544	same
3	+	chr3:129532354-129638494	ENSMUSG00000041220	Elovl6	protein_coding	7	129634951	utr3	101	129638490	utr3	472	129628434	129633058	10;26;8	44	71;76;83	230	21;17;19	57	98;75;69	242	noclass	strong	0.54192	0.21038	0.44	0.49	0.77741	0.77133	same
2	+	chr2:150786734-150831757	ENSMUSG00000033059	Pygb	protein_coding	2	150831279	utr3	47	150831746	utr3	827	150829694	150830360	7;8;9	24	179;176;114	469	10;10;3	23	124;127;107	358	noclass	strong	0.26207	-0.04364	0.51	0.57	0.92452	0.91801	same
5	+	chr5:108629769-108648781	ENSMUSG00000013495	Tmem175	protein_coding	2	108646654	utr3	84	108647256	utr3	33	108645116	108645837	16;8;10	34	9;8;7	24	12;25;13	50	4;1;4	9	noclass	strong	0.59554	-1.37164	0.4	0.73	0.18249	0.211	same
16	+	chr16:29579333-29654883	ENSMUSG00000038084	Opa1	protein_coding	5	29651877	utr3	83	29654585	utr3	580	29649011	29651752	16;14;11	41	116;123;102	341	12;18;12	42	86;92;61	239	strong	strong	0.46102	-0.08981	0.49	0.59	0.67975	0.8207	same
19	-	chr19:37268742-37337851	ENSMUSG00000056999	Ide	protein_coding	3	37270582	utr3	64	37268742	utr3	578	37271503	37270837	8;11;12	31	119;88;90	297	10;13;10	33	107;91;83	281	strong	strong	0.17222	0.0011	0.48	0.51	0.94768	0.99717	same
5	+	chr5:135369952-135376804	ENSMUSG00000000916	Nsun5	protein_coding	2	135376141	utr3	247	135376798	exon	41	135375698	135375874	38;52;42	132	7;7;9	23	35;33;47	115	9;3;6	18	strong	strong	0.03199	-0.13947	0.53	0.56	0.96276	0.96308	same
7	-	chr7:131338219-131362758	ENSMUSG00000040177	2310057M21Rik	protein_coding	4	131343187	utr3	482	131342716	utr3	158	131348690	131343804	67;63;75	205	28;20;31	79	113;93;71	277	35;22;22	79	weak	weak	0.1501	-0.28155	0.43	0.5	0.6145	0.72756	same
5	+	chr5:45493373-45512690	ENSMUSG00000039682	Lap3	protein_coding	3	45512154	utr3	873	45512503	utr3	435	45511373	45511879	121;159;140	420	83;86;66	235	201;132;120	453	72;76;52	200	weak	noclass	0.13915	-0.19194	0.48	0.54	0.81474	0.76324	same
3	-	chr3:88744699-88775163	ENSMUSG00000068923	Syt11	protein_coding	7	88745729	utr3	1273	88744852	utr3	1159	88748777	88748010	183;217;261	661	199;214;207	620	237;174;201	612	204;173;162	539	noclass	weak	0.16154	0.07556	0.52	0.53	0.86577	0.93824	same
10	+	chr10:80179481-80190009	ENSMUSG00000003070	Efna2	protein_coding	2	80189701	utr3	129	80190007	utr3	239	80188507	80188667	24;23;20	67	50;58;40	148	20;26;16	62	26;38;27	91	noclass	strong	0.36506	-0.22056	0.52	0.62	0.59337	0.5903	same
14	-	chr14:61531992-61556885	ENSMUSG00000021930	Spryd7	protein_coding	3	61534304	utr3	111	61533880	utr3	354	61540135	61535241	22;19;22	63	84;64;64	212	18;19;11	48	57;47;38	142	strong	strong	0.01979	-0.16593	0.57	0.6	0.98592	0.67948	same
1	-	chr1:93405939-93478814	ENSMUSG00000034088	Hdlbp	protein_coding	4	93407765	utr3	1571	93405940	utr3	2231	93408367	93408259	269;304;231	804	360;470;411	1241	301;250;216	767	374;362;254	990	strong	strong	0.11483	-0.15282	0.51	0.56	0.7412	0.661	same
8	-	chr8:25039143-25102375	ENSMUSG00000031557	Plekha2	protein_coding	4	25041877	utr3	56	25039858	utr3	85	25043623	25043038	5;14;10	29	11;11;11	33	7;11;9	27	18;20;14	52	noclass	noclass	0.03131	0.78474	0.52	0.39	0.98506	0.15339	same
12	+	chr12:106010227-106077425	ENSMUSG00000021115	Vrk1	protein_coding	4	106075198	utr3	610	106075395	utr3	98	106073678	106075005	103;102;70	275	10;20;22	52	107;114;114	335	13;18;15	46	weak	strong	0.47206	-0.01438	0.45	0.53	0.5366	0.90228	same
12	+	chr12:78861818-78887009	ENSMUSG00000021116	Eif2s1	protein_coding	3	78885318	utr3	1538	78885531	utr3	107	78883401	78884789	269;259;254	782	15;28;16	59	291;224;241	756	22;13;13	48	strong	less	0.0245	-0.22562	0.51	0.55	0.95603	0.90483	same
4	+	chr4:44300875-44364674	ENSMUSG00000035683	Melk	protein_coding	2	44364293	utr3	140	44364674	utr3	48	44360975	44363708	27;24;21	72	11;6;10	27	27;25;16	68	6;7;8	21	strong	strong	0.07854	-0.19664	0.51	0.56	0.93606	0.93751	same
7	-	chr7:105371210-105400053	ENSMUSG00000044465	Fam160a2	protein_coding	2	105378610	utr3	294	105371211	utr3	72	105381072	105379129	52;59;41	152	14;20;15	49	57;49;36	142	6;8;9	23	noclass	strong	0.2273	-0.76061	0.52	0.68	0.34665	0.36191	same
18	+	chr18:69343355-69689078	ENSMUSG00000053477	Tcf4	protein_coding	7	69684342	utr3	2039	69687663	utr3	2481	69682823	69683075	407;435;331	1173	579;455;418	1452	381;247;238	866	334;381;314	1029	noclass	less	0.14812	0.10053	0.58	0.59	0.92642	0.9428	same
18	+	chr18:56562442-56587711	ENSMUSG00000008301	Phax	protein_coding	2	56587190	utr3	84	56587502	utr3	1346	56584374	56586875	17;14;15	46	269;341;191	801	11;21;6	38	204;196;145	545	strong	strong	0.18608	-0.07188	0.55	0.6	0.95368	0.9505	same
8	+	chr8:4613166-4630230	ENSMUSG00000058748	Zfp958	protein_coding	2	4628198	exon	51	4629547	utr3	197	4626224	4628166	8;7;5	20	34;39;36	109	11;7;13	31	39;25;24	88	noclass	strong	0.71991	-0.23231	0.39	0.55	0.51704	0.50372	same
2	+	chr2:173659759-173707342	ENSMUSG00000027519	Rab22a	protein_coding	5	173702181	utr3	130	173707339	utr3	331	173695999	173701020	18;18;20	56	66;61;57	184	26;28;20	74	54;54;39	147	strong	weak	0.54431	-0.18266	0.43	0.56	0.35653	0.74036	same
2	+	chr2:65845766-66031545	ENSMUSG00000044647	Csrnp3	protein_coding	2	66024782	utr3	38	66031544	utr3	215	66019736	66021969	8;6;2	16	41;44;24	109	8;5;9	22	46;36;24	106	strong	weak	0.40849	-0.10213	0.42	0.51	0.85074	0.84513	same
6	+	chr6:113307136-113324859	ENSMUSG00000001632	Brpf1	protein_coding	4	113324709	utr3	217	113324836	utr3	204	113322567	113323981	23;51;42	116	33;32;52	117	37;36;28	101	30;23;34	87	weak	strong	0.00783	-0.21766	0.53	0.57	0.97209	0.87249	same
6	+	chr6:146724994-146778811	ENSMUSG00000001630	Stk38l	protein_coding	2	146776552	utr3	297	146778803	utr3	259	146775491	146775571	63;47;33	143	52;55;48	155	50;64;40	154	33;34;37	104	noclass	strong	0.3244	-0.35248	0.48	0.6	0.44941	0.44958	same
15	+	chr15:82274934-82294441	ENSMUSG00000022456	2018-09-03	protein_coding	7	82292056	utr3	271	82292857	utr3	540	82290455	82290736	26;54;39	119	76;96;67	239	48;53;51	152	101;108;92	301	noclass	noclass	0.30693	0.28186	0.44	0.44	0.66308	0.23352	same
1	+	chr1:74506057-74530841	ENSMUSG00000026174	Cnot9	protein_coding	2	74529455	utr3	51	74530833	utr3	673	74528177	74528684	8;11;6	25	105;130;119	354	9;8;9	26	108;117;94	319	noclass	strong	0.18488	-0.02473	0.49	0.53	0.94468	0.94304	same
6	+	chr6:88193890-88207031	ENSMUSG00000015053	Gata2	protein_coding	3	88206488	utr3	237	88207029	utr3	2332	88204708	88205193	41;46;33	120	315;318;551	1184	44;41;32	117	519;280;349	1148	strong	strong	0.23975	0.19586	0.51	0.51	0.99225	0.90115	same
X	-	chrX:169250192-169320371	ENSMUSG00000031352	Hccs	protein_coding	2	169311773	utr3	58	169311536	utr3	416	169313586	169313022	10;11;9	30	71;83;73	227	7;12;9	28	78;54;57	189	weak	strong	0.1384	-0.03022	0.52	0.55	0.95533	0.95368	same
12	+	chr12:28675230-28682174	ENSMUSG00000020629	Adi1	protein_coding	2	28681606	utr3	147	28682171	utr3	263	28679737	28680964	24;21;21	66	51;41;37	129	26;27;28	81	45;62;27	134	strong	strong	0.1511	-0.1052	0.45	0.49	0.89878	0.89819	same
1	-	chr1:138482874-138620140	ENSMUSG00000026393	Nek7	protein_coding	6	138484932	utr3	322	138483837	utr3	97	138498574	138487110	43;68;45	156	15;10;15	40	64;59;43	166	25;23;9	57	noclass	strong	0.04206	0.44874	0.48	0.41	0.99226	0.77112	same
2	+	chr2:57237634-57370718	ENSMUSG00000026827	Gpd2	protein_coding	2	57367598	utr3	84	57370718	utr3	170	57364603	57367350	12;13;10	35	26;25;31	82	14;23;12	49	31;34;23	88	noclass	strong	0.25179	-0.13643	0.42	0.48	0.85763	0.85732	same
4	+	chr4:119232914-119248974	ENSMUSG00000028641	P3h1	protein_coding	2	119248373	utr3	203	119248974	utr3	245	119247585	119247889	21;36;29	86	63;48;28	139	38;30;49	117	48;34;24	106	strong	strong	0.44496	-0.42782	0.42	0.57	0.71169	0.71133	same
16	+	chr16:64851995-64859506	ENSMUSG00000054604	Cggbp1	protein_coding	2	64856138	utr3	201	64859378	utr3	844	64853025	64855549	29;43;34	106	167;169;123	459	42;31;22	95	136;138;111	385	strong	strong	0.05747	-0.02594	0.53	0.54	0.96744	0.96671	same
2	+	chr2:163994959-164018587	ENSMUSG00000018326	Ywhab	protein_coding	3	164016810	utr3	1351	164018586	utr3	1740	164016198	164016667	231;260;182	673	251;340;310	901	217;275;186	678	357;250;232	839	weak	strong	0.07004	-0.06312	0.5	0.52	0.95603	0.9488	same
9	+	chr9:47530172-47857636	ENSMUSG00000032076	Cadm1	protein_coding	10	47850585	utr3	888	47853383	utr3	407	47848298	47850270	152;161;122	435	67;64;89	220	147;171;135	453	76;48;63	187	less	strong	0.14939	-0.1607	0.49	0.54	0.88437	0.90158	same
14	-	chr14:55657878-55660507	ENSMUSG00000002329	Mdp1	protein_coding	2	55658868	utr3	83	55657892	utr3	1201	55659198	55659074	17;13;10	40	251;270;214	735	9;13;21	43	158;171;137	466	less	strong	0.57298	-0.20955	0.48	0.61	0.61745	0.60305	same
9	+	chr9:59577916-59607291	ENSMUSG00000032297	Celf6	protein_coding	2	59607149	utr3	38	59607288	utr3	280	59605112	59605978	7;10;3	20	60;44;47	151	8;7;3	18	55;43;31	129	noclass	noclass	0.07069	-0.01545	0.53	0.54	0.98662	0.98648	same
11	+	chr11:97362550-97398541	ENSMUSG00000038485	Socs7	protein_coding	2	97397050	utr3	848	97398540	utr3	622	97389716	97393387	151;174;154	479	122;136;110	368	134;107;128	369	91;82;81	254	noclass	strong	0.07022	-0.0895	0.56	0.59	0.85763	0.85763	same
11	+	chr11:51967660-51977333	ENSMUSG00000020392	Cdkn2aipnl	protein_coding	3	51976607	utr3	149	51977333	utr3	878	51970243	51975898	21;34;20	75	148;173;164	485	28;29;17	74	151;125;117	393	noclass	strong	0.17715	-0.10875	0.5	0.55	0.87716	0.74034	same
2	+	chr2:109890852-109901002	ENSMUSG00000027162	Lin7c	protein_coding	5	109900792	utr3	166	109900933	utr3	253	109896738	109897244	30;30;24	84	60;61;37	158	28;25;29	82	39;32;24	95	noclass	noclass	0.19709	-0.50507	0.51	0.62	0.8513	0.14079	same
1	+	chr1:133164209-133303434	ENSMUSG00000041757	Plekha6	protein_coding	7	133300403	utr3	585	133303429	utr3	587	133299043	133299707	134;113;83	330	108;110;107	325	81;106;68	255	104;87;71	262	noclass	strong	0.11936	0.16936	0.56	0.55	0.93606	0.87097	same
6	+	chr6:146642546-146650731	ENSMUSG00000030291	Med21	protein_coding	3	146650471	utr3	80	146650600	utr3	498	146649533	146650109	16;10;12	38	79;69;81	229	15;10;17	42	112;74;83	269	noclass	strong	0.02126	0.1023	0.47	0.46	0.99717	0.76657	same
15	+	chr15:81744847-81796268	ENSMUSG00000022390	Zc3h7b	protein_coding	5	81795525	utr3	394	81796259	utr3	792	81793183	81793499	71;69;52	192	91;105;210	406	83;67;52	202	167;103;116	386	less	strong	0.23302	0.05	0.49	0.51	0.93814	0.98075	same
10	+	chr10:52417546-52440182	ENSMUSG00000023068	Nus1	protein_coding	5	52438006	utr3	688	52439200	utr3	415	52433444	52436575	98;146;132	376	47;49;110	206	122;95;95	312	77;63;69	209	strong	strong	0.00775	0.27373	0.55	0.5	0.91671	0.82361	same
7	-	chr7:128696440-128740494	ENSMUSG00000048170	Mcmbp	protein_coding	3	128698186	utr3	323	128697766	utr3	588	128699139	128698570	47;64;65	176	129;127;89	345	59;52;36	147	98;81;64	243	strong	strong	0.1678	-0.06587	0.54	0.59	0.86276	0.92269	same
X	-	chrX:8123300-8132891	ENSMUSG00000031166	Wdr13	protein_coding	2	8124711	utr3	146	8123303	utr3	1137	8126079	8125729	31;25;26	82	227;254;243	724	19;28;17	64	139;144;130	413	noclass	strong	0.36069	-0.0891	0.56	0.64	0.65677	0.65103	same
16	+	chr16:92058321-92087472	ENSMUSG00000089774	Slc5a3	protein_coding	5	92085314	utr3	457	92087471	utr3	406	92058480	92076718	94;69;61	224	76;58;65	199	93;80;60	233	93;75;39	207	noclass	strong	0.09298	0.07724	0.49	0.49	0.90115	0.95603	same
1	-	chr1:121304352-121332588	ENSMUSG00000003721	Insig2	protein_coding	4	121305688	utr3	258	121304356	utr3	145	121306862	121305947	54;60;39	153	38;21;17	76	35;38;32	105	24;18;27	69	strong	strong	0.00329	0.41805	0.59	0.52	0.98051	0.72756	same
16	-	chr16:38525136-38550257	ENSMUSG00000034064	Poglut1	protein_coding	3	38525289	utr3	77	38525138	utr3	563	38527575	38526781	15;15;8	38	131;121;79	331	11;17;11	39	102;69;61	232	noclass	noclass	0.41929	-0.13481	0.49	0.59	0.6824	0.89326	same
2	-	chr2:28822298-28840359	ENSMUSG00000035666	Gtf3c4	protein_coding	3	28826159	utr3	80	28822301	utr3	237	28827476	28826797	10;19;12	41	51;53;32	136	15;12;12	39	38;38;25	101	strong	strong	0.18794	-0.17011	0.51	0.57	0.92003	0.7466	same
18	+	chr18:32837224-32866419	ENSMUSG00000038299	Wdr36	protein_coding	3	32866029	utr3	588	32866390	utr3	80	32864840	32865851	69;110;111	290	8;20;17	45	103;99;96	298	14;12;9	35	strong	strong	0.0596	-0.34425	0.49	0.56	0.88109	0.81184	same
5	-	chr5:113937093-113993893	ENSMUSG00000042121	Ssh1	protein_coding	2	113939764	utr3	78	113937099	utr3	117	113946274	113943465	6;8;23	37	32;19;15	66	17;13;11	41	17;21;13	51	noclass	strong	0.24721	-0.22037	0.47	0.56	0.88515	0.88437	same
1	+	chr1:91801460-91848027	ENSMUSG00000007805	Twist2	protein_coding	2	91847747	utr3	57	91848027	utr3	109	91803994	91847387	8;10;9	27	21;21;20	62	7;13;10	30	21;18;8	47	strong	strong	0.35561	-0.21225	0.47	0.57	0.81184	0.80734	same
10	-	chr10:95174745-95324132	ENSMUSG00000045867	Cradd	protein_coding	2	95175268	utr3	100	95174745	utr3	72	95210546	95175978	27;17;14	58	12;19;13	44	9;13;20	42	11;14;3	28	strong	strong	0.12538	-0.14207	0.58	0.61	0.96276	0.96276	same
2	-	chr2:26348120-26352109	ENSMUSG00000075467	Dnlz	protein_coding	2	26350295	utr3	217	26348122	utr3	77	26351333	26350558	40;45;37	122	4;18;21	43	41;21;33	95	18;12;4	34	noclass	strong	0.02284	-0.0293	0.56	0.56	0.9876	0.9876	same
7	-	chr7:25087343-25179725	ENSMUSG00000008496	Pou2f2	protein_coding	3	25092503	utr3	59	25087350	utr3	41	25094788	25093686	14;10;8	32	9;8;8	25	11;9;7	27	5;8;3	16	strong	strong	0.15236	-0.2486	0.54	0.61	0.9376	0.92114	same
5	+	chr5:91517614-91626893	ENSMUSG00000034981	Parm1	protein_coding	3	91623106	utr3	294	91626742	utr3	529	91613076	91622931	36;40;31	107	86;86;72	244	61;89;37	187	106;87;92	285	noclass	less	0.41943	-0.14012	0.36	0.46	0.70398	0.78915	same
8	+	chr8:123653928-123663883	ENSMUSG00000039960	Rhou	protein_coding	6	123662758	utr3	577	123663880	utr3	708	123655985	123660859	122;106;107	335	137;142;145	424	84;76;82	242	114;79;91	284	less	strong	0.13683	0.02435	0.58	0.6	0.79472	0.98278	same
4	+	chr4:109676587-109963959	ENSMUSG00000010517	Faf1	protein_coding	8	109962042	utr3	316	109963268	utr3	122	109935698	109961797	41;60;47	148	30;22;13	65	56;49;63	168	16;22;19	57	strong	less	0.34394	-0.02707	0.47	0.53	0.56034	0.97827	same
10	-	chr10:52335849-52382123	ENSMUSG00000019861	Gopc	protein_coding	8	52338179	utr3	514	52337353	utr3	106	52346047	52339853	70;128;68	266	22;23;17	62	99;92;57	248	20;14;10	44	strong	strong	0.05208	-0.34239	0.52	0.58	0.95437	0.75927	same
2	+	chr2:180967224-180982525	ENSMUSG00000027575	Arfgap1	protein_coding	5	180981699	utr3	290	180982457	utr3	550	180980474	180981035	54;55;45	154	107;113;83	303	54;39;43	136	94;76;77	247	noclass	noclass	0.13771	0.02442	0.53	0.55	0.87716	0.98557	same
9	+	chr9:106170927-106191138	ENSMUSG00000020257	Wdr82	protein_coding	4	106189734	utr3	89	106191104	utr3	497	106186512	106188594	19;18;11	48	93;71;96	260	6;16;19	41	106;68;63	237	noclass	weak	0.18991	0.20616	0.54	0.52	0.99657	0.81574	same
11	+	chr11:80428614-80473247	ENSMUSG00000017428	Psmd11	protein_coding	4	80471964	utr3	641	80473243	utr3	512	80470677	80471450	75;85;143	303	82;77;98	257	139;89;110	338	107;71;77	255	strong	strong	0.0536	-0.1047	0.47	0.5	0.94985	0.79005	same
3	-	chr3:115938972-116007405	ENSMUSG00000054414	Slc30a7	protein_coding	3	115946012	utr3	54	115938972	utr3	50	115954050	115946711	8;10;13	31	7;11;14	32	10;6;7	23	9;5;4	18	less	weak	0.25398	-0.15454	0.57	0.64	0.85413	0.97476	same
X	-	chrX:12036739-12160354	ENSMUSG00000040363	Bcor	protein_coding	8	12037296	utr3	146	12036742	utr3	306	12038910	12037917	26;20;17	63	37;44;56	137	30;23;30	83	69;43;57	169	strong	strong	0.29723	0.19089	0.43	0.45	0.85417	0.91611	same
18	-	chr18:33199354-33213861	ENSMUSG00000024378	Stard4	protein_coding	4	33201493	utr3	143	33200864	utr3	264	33204665	33203815	17;25;28	70	60;57;33	150	29;16;28	73	40;37;37	114	strong	noclass	0.25426	-0.18615	0.49	0.57	0.81888	0.92787	same
3	+	chr3:105959368-105970036	ENSMUSG00000000561	Wdr77	protein_coding	3	105968187	utr3	1199	105969369	utr3	470	105966425	105967161	158;193;250	601	75;107;75	257	253;149;196	598	104;59;50	213	strong	strong	0.11847	-0.14593	0.5	0.55	0.87347	0.85843	same
3	-	chr3:105942697-105960098	ENSMUSG00000000563	Atp5f1	protein_coding	2	105942861	utr3	305	105942699	utr3	4622	105943685	105943063	39;55;42	136	760;856;768	2384	72;49;48	169	800;759;679	2238	weak	strong	0.3179	-0.08318	0.45	0.52	0.50716	0.49922	same
1	+	chr1:82724889-82752393	ENSMUSG00000026150	Mff	protein_coding	2	82751779	utr3	343	82752386	utr3	2128	82750604	82751583	72;59;67	198	429;464;379	1272	47;50;48	145	361;277;218	856	noclass	strong	0.08719	-0.04687	0.58	0.6	0.93441	0.93401	same
1	+	chr1:191717833-191784254	ENSMUSG00000026623	Lpgat1	protein_coding	3	191778605	utr3	90	191779976	utr3	149	191776429	191778381	13;13;13	39	16;24;27	67	21;22;8	51	31;29;22	82	weak	strong	0.04816	-0.04015	0.43	0.45	0.98857	0.977	same
15	-	chr15:79483717-79505240	ENSMUSG00000044216	Kcnj4	protein_coding	2	79483974	utr3	25	79483717	utr3	89	79505194	79485819	6;5;5	16	25;19;21	65	3;5;1	9	6;10;8	24	noclass	noclass	0.45176	-0.15157	0.64	0.73	0.8765	0.87324	same
18	-	chr18:34344888-34373414	ENSMUSG00000005873	Reep5	protein_coding	2	34346993	utr3	1299	34344888	utr3	571	34349633	34347168	289;272;221	782	119;132;99	350	180;199;138	517	82;77;62	221	noclass	strong	0.02342	-0.04214	0.6	0.61	0.95603	0.95603	same
9	+	chr9:64811339-64919666	ENSMUSG00000053641	Dennd4a	protein_coding	6	64919107	utr3	72	64919665	utr3	90	64912740	64916957	14;18;7	39	9;12;23	44	11;16;6	33	20;15;11	46	strong	strong	0.02514	0.29278	0.54	0.49	0.99225	0.913	same
11	+	chr11:4637746-4685698	ENSMUSG00000020412	Ascc2	protein_coding	2	4683382	utr3	220	4685697	utr3	430	4681518	4682905	36;51;41	128	91;104;61	256	29;35;28	92	73;53;48	174	strong	weak	0.04727	-0.03219	0.58	0.6	0.97143	0.97143	same
5	-	chr5:91948903-91963067	ENSMUSG00000029397	Rchy1	protein_coding	3	91949286	utr3	70	91949000	utr3	152	91951819	91949864	8;16;10	34	27;28;23	78	9;13;14	36	29;29;16	74	weak	strong	0.30882	0.13096	0.49	0.51	0.87656	0.91801	same
16	+	chr16:20097553-20127743	ENSMUSG00000062901	Klhl24	protein_coding	3	20124084	utr3	236	20125463	utr3	152	20120298	20122904	42;39;50	131	30;31;34	95	36;44;25	105	24;13;20	57	strong	weak	0.09025	-0.31606	0.56	0.62	0.93084	0.70725	same
11	+	chr11:19924374-20024025	ENSMUSG00000045671	Spred2	protein_coding	8	20022576	utr3	585	20024024	utr3	207	20018189	20020789	91;73;84	248	26;34;19	79	97;133;107	337	41;47;40	128	noclass	noclass	0.24603	0.50073	0.42	0.38	0.70739	0.46105	same
9	+	chr9:27299203-27357545	ENSMUSG00000034275	Igsf9b	protein_coding	4	27351201	utr3	515	27352989	utr3	176	27342632	27345768	104;112;77	293	37;45;29	111	63;92;67	222	21;25;19	65	noclass	noclass	0.12535	-0.25504	0.57	0.63	0.89899	0.74385	same
11	+	chr11:94991034-95006898	ENSMUSG00000038976	Ppp1r9b	protein_coding	7	95006619	utr3	63	95006895	utr3	213	95005117	95005303	12;13;6	31	34;33;37	104	12;8;12	32	42;38;29	109	noclass	noclass	0.11766	0.1212	0.49	0.49	0.97022	0.91671	same
6	-	chr6:81957850-81965957	ENSMUSG00000030045	Mrpl19	protein_coding	3	81961452	utr3	224	81959638	utr3	75	81962314	81962162	40;42;23	105	16;15;11	42	37;39;43	119	14;9;10	33	noclass	strong	0.0064	-0.53214	0.47	0.56	0.99717	0.61478	same
14	-	chr14:56720709-56778315	ENSMUSG00000021938	Pspc1	protein_coding	4	56722791	utr3	392	56722448	utr3	716	56723984	56723280	71;58;43	172	133;137;101	371	78;82;60	220	140;94;111	345	strong	strong	0.40747	-0.05078	0.44	0.52	0.51134	0.84135	same
17	+	chr17:86963081-87000068	ENSMUSG00000024143	Rhoq	protein_coding	3	86997010	exon	62	87000057	utr3	316	86995099	86996903	4;8;5	17	47;42;25	114	12;20;13	45	79;58;65	202	weak	strong	0.47825	-0.09415	0.27	0.36	0.7995	0.90279	same
11	+	chr11:70432634-70440827	ENSMUSG00000060216	Arrb2	protein_coding	2	70440673	utr3	1673	70440819	utr3	97	70439905	70440162	353;319;289	961	15;25;16	56	244;263;205	712	14;16;11	41	strong	weak	0.00243	-0.01461	0.57	0.58	0.99553	0.99553	same
2	+	chr2:69789622-69800004	ENSMUSG00000027088	Phospho2	protein_coding	3	69796235	utr3	51	69797221	utr3	153	69792491	69795474	11;7;7	25	23;31;30	84	13;8;5	26	23;24;22	69	strong	strong	0.20918	-0.12355	0.49	0.55	0.93521	0.9054	same
13	+	chr13:44729473-44921642	ENSMUSG00000038518	Jarid2	protein_coding	9	44920981	utr3	99	44921265	utr3	425	44916524	44919798	12;15;12	39	79;72;61	212	26;20;14	60	77;78;58	213	weak	strong	0.32798	-0.28462	0.39	0.5	0.87716	0.23466	same
3	+	chr3:7366668-7445365	ENSMUSG00000027499	Pkia	protein_coding	2	7444243	utr3	53	7445362	utr3	651	7437515	7442009	10;8;7	25	114;127;80	321	11;12;5	28	123;116;91	330	weak	noclass	0.10181	-0.01457	0.47	0.49	0.97063	0.96932	same
2	+	chr2:172345564-172355748	ENSMUSG00000027495	Fam210b	protein_coding	2	172352946	utr3	65	172353887	utr3	52	172351624	172352584	17;15;7	39	16;6;12	34	5;10;11	26	7;9;2	18	noclass	noclass	0.19251	-0.21967	0.6	0.65	0.94768	0.94781	same
3	-	chr3:153907286-153913008	ENSMUSG00000038975	Rabggtb	protein_coding	2	153907456	utr3	404	153907288	utr3	1732	153908053	153907741	62;77;65	204	343;366;245	954	80;69;51	200	276;285;217	778	strong	strong	0.17583	-0.07983	0.5	0.55	0.76201	0.75966	same
15	+	chr15:81585350-81652076	ENSMUSG00000055024	Ep300	protein_coding	6	81651795	utr3	259	81652070	utr3	647	81648620	81648800	54;38;39	131	138;116;133	387	48;39;41	128	90;94;76	260	less	strong	0.39561	-0.1483	0.51	0.6	0.41765	0.72792	same
11	-	chr11:103364274-103412686	ENSMUSG00000034247	Plekhm1	protein_coding	2	103365089	utr3	109	103364275	utr3	74	103367596	103366993	25;21;16	62	20;11;14	45	14;12;21	47	9;9;11	29	noclass	strong	0.09947	-0.14173	0.57	0.61	0.94206	0.94274	same
5	+	chr5:35757879-35884972	ENSMUSG00000029095	Ablim2	protein_coding	2	35884125	utr3	67	35884970	utr3	42	35874913	35883304	17;14;13	44	7;11;11	29	5;12;6	23	6;5;2	13	strong	strong	0.09056	-0.1394	0.66	0.69	0.96024	0.96112	same
18	-	chr18:77456109-77565146	ENSMUSG00000025427	Rnf165	protein_coding	4	77461689	utr3	122	77456110	utr3	231	77462882	77462449	14;16;22	52	42;31;40	113	24;21;25	70	47;27;44	118	noclass	strong	0.39031	0.02676	0.43	0.49	0.62732	0.98557	same
18	+	chr18:77065207-77155707	ENSMUSG00000025423	Pias2	protein_coding	4	77153116	utr3	99	77153500	utr3	88	77150098	77152613	22;23;10	55	15;21;17	53	8;23;13	44	12;11;12	35	strong	weak	0.26334	-0.02687	0.56	0.6	0.89983	0.98649	same
2	+	chr2:163438475-163455323	ENSMUSG00000017943	Gdap1l1	protein_coding	3	163453950	utr3	551	163454971	utr3	366	163451615	163453582	119;101;88	308	77;72;57	206	78;94;71	243	58;61;41	160	noclass	noclass	0.00235	-0.02254	0.56	0.56	0.99657	0.98366	same
13	-	chr13:57421194-57908331	ENSMUSG00000056222	Spock1	protein_coding	3	57428781	utr3	198	57426094	utr3	87	57430287	57429485	25;31;27	83	17;23;8	48	38;43;34	115	17;14;8	39	strong	strong	0.48301	-0.28801	0.42	0.55	0.47558	0.7459	same
17	+	chr17:87025549-87035809	ENSMUSG00000024146	Cript	protein_coding	3	87035299	utr3	61	87035808	utr3	41	87034359	87034976	19;4;12	35	14;7;4	25	7;9;10	26	8;5;3	16	noclass	strong	0.05606	-0.16301	0.57	0.61	0.98176	0.95368	same
10	+	chr10:80148271-80158367	ENSMUSG00000035621	Midn	protein_coding	2	80157502	utr3	477	80158366	utr3	2726	80155406	80156363	116;91;68	275	581;570;440	1591	58;89;55	202	426;375;334	1135	noclass	strong	0.0263	-0.017	0.58	0.58	0.98278	0.98278	same
15	-	chr15:79823895-79834687	ENSMUSG00000089715	Cbx6	protein_coding	2	79826099	utr3	336	79823898	utr3	6289	79832570	79828978	31;38;65	134	1199;1099;833	3131	87;48;67	202	1182;1078;898	3158	less	strong	0.30503	-0.24768	0.4	0.5	0.77299	0.77112	same
10	+	chr10:128015167-128030036	ENSMUSG00000025395	Prim1	protein_coding	3	128029864	utr3	160	128029990	utr3	210	128029284	128029764	20;37;33	90	39;54;34	127	27;19;24	70	31;24;28	83	strong	strong	0.18752	-0.06119	0.56	0.6	0.87922	0.9488	same
11	-	chr11:63962626-64079467	ENSMUSG00000042148	Cox10	protein_coding	4	63963891	utr3	449	63962633	utr3	504	63976242	63964528	62;69;65	196	80;89;71	240	89;90;74	253	111;87;66	264	noclass	strong	0.15259	-0.08363	0.44	0.48	0.75146	0.91247	same
3	+	chr3:88716837-88731048	ENSMUSG00000028057	Rit1	protein_coding	2	88729663	utr3	307	88731044	exon	50	88726471	88729110	60;55;54	169	9;9;11	29	43;57;38	138	10;5;6	21	noclass	weak	0.03297	-0.14264	0.55	0.58	0.95603	0.95675	same
12	-	chr12:108106430-108179313	ENSMUSG00000056770	Setd3	protein_coding	4	108107606	utr3	35	108106436	utr3	219	108108555	108107678	3;7;3	13	36;35;33	104	12;7;3	22	47;39;29	115	noclass	strong	0.84308	0.23323	0.37	0.47	0.66442	0.51134	same
10	-	chr10:24637913-24712158	ENSMUSG00000037370	Enpp1	protein_coding	3	24640202	utr3	376	24638593	utr3	79	24645276	24641976	62;69;50	181	10;11;17	38	75;65;55	195	7;15;19	41	noclass	strong	0.08435	0.10207	0.48	0.48	0.96272	0.99657	same
10	+	chr10:45067202-45167197	ENSMUSG00000019849	Prep	protein_coding	3	45158826	utr3	238	45158996	utr3	1900	45155672	45158230	61;30;33	124	333;412;317	1062	39;40;35	114	329;290;219	838	noclass	strong	0.09722	-0.13315	0.52	0.56	0.91442	0.87447	same
10	+	chr10:39368854-39565380	ENSMUSG00000019843	Fyn	protein_coding	9	39564416	utr3	186	39565371	utr3	162	39551518	39563762	31;23;29	83	22;13;40	75	45;25;33	103	41;25;21	87	strong	strong	0.36423	0.22145	0.45	0.46	0.69392	0.9116	same
10	+	chr10:39133975-39152541	ENSMUSG00000019845	Tube1	protein_coding	2	39149723	utr3	89	39150198	utr3	84	39147937	39149457	19;14;14	47	19;14;17	50	17;15;10	42	10;11;13	34	less	strong	0.18834	-0.20047	0.53	0.6	0.87414	0.87414	same
3	+	chr3:14533787-14572657	ENSMUSG00000027550	Lrrcc1	protein_coding	4	14566046	utr3	112	14568300	utr3	122	14563094	14564400	25;26;18	69	38;23;22	83	19;14;10	43	13;13;13	39	strong	strong	0.41152	0.00916	0.62	0.68	0.66347	0.99717	same
6	+	chr6:72347316-72353147	ENSMUSG00000058706	0610030E20Rik	protein_coding	3	72349971	utr3	105	72353146	utr3	155	None	None	18;17;16	51	20;38;25	83	25;16;13	54	33;27;12	72	noclass	strong	0.20317	-0.08702	0.49	0.54	0.88461	0.94409	same
9	-	chr9:122945088-122950999	ENSMUSG00000032551	1110059G10Rik	protein_coding	3	122947952	utr3	39	122947537	utr3	140	122948425	122948108	9;5;3	17	12;24;30	66	9;7;6	22	36;19;19	74	strong	less	0.31159	0.08341	0.44	0.47	0.95603	0.95901	same
9	-	chr9:103188031-103202136	ENSMUSG00000032553	Srprb	protein_coding	2	103189148	utr3	129	103188032	utr3	128	103191067	103190476	20;17;19	56	15;25;19	59	28;21;24	73	30;21;18	69	less	strong	0.07964	-0.07998	0.43	0.46	0.95437	0.95437	same
5	+	chr5:67260564-67291460	ENSMUSG00000037720	Tmem33	protein_coding	5	67286523	utr3	473	67287754	utr3	255	67284223	67286094	87;75;55	217	38;38;37	113	86;95;75	256	53;43;46	142	weak	strong	0.03642	0.1235	0.46	0.44	0.98112	0.92294	same
5	+	chr5:138172001-138180428	ENSMUSG00000019518	Ap4m1	protein_coding	3	138178682	utr3	39	138180422	utr3	136	138178180	138178275	8;4;6	18	29;30;27	86	9;8;4	21	23;19;8	50	noclass	strong	0.53607	-0.47105	0.46	0.63	0.75026	0.17841	same
18	-	chr18:35671102-35703143	ENSMUSG00000024350	Dnajc18	protein_coding	4	35675029	utr3	191	35671106	utr3	180	35680764	35675243	45;35;23	103	42;33;32	107	32;35;21	88	31;22;20	73	noclass	strong	0.09517	-0.23204	0.54	0.59	0.9353	0.75051	same
15	+	chr15:58415467-58457800	ENSMUSG00000037119	Fam91a1	protein_coding	3	58456619	utr3	558	58457736	utr3	1817	58453052	58454748	81;126;69	276	315;402;335	1052	104;114;64	282	312;245;208	765	strong	strong	0.32301	-0.17355	0.49	0.58	0.50315	0.49862	same
3	+	chr3:79591341-79603649	ENSMUSG00000027804	Ppid	protein_coding	2	79603273	utr3	264	79603647	utr3	914	79602485	79603029	41;35;45	121	176;190;153	519	45;54;44	143	122;145;128	395	strong	strong	0.43893	-0.1872	0.46	0.57	0.22897	0.22376	same
10	-	chr10:79064373-79097599	ENSMUSG00000060301	2610008E11Rik	protein_coding	2	79064811	utr3	49	79064373	utr3	156	79068309	79068051	13;11;8	32	30;39;37	106	9;2;6	17	15;25;10	50	strong	strong	0.12199	-0.07139	0.65	0.68	0.9683	0.96713	same
6	+	chr6:54429602-54503767	ENSMUSG00000086040	Wipf3	protein_coding	6	54501908	utr3	131	54503763	utr3	198	54496556	54500991	25;23;12	60	35;29;20	84	20;29;22	71	43;34;37	114	noclass	strong	0.00544	0.20269	0.46	0.42	0.98678	0.79517	same
13	-	chr13:100778649-100786569	ENSMUSG00000041431	Ccnb1	protein_coding	2	100779199	utr3	94	100778738	utr3	1288	100780020	100779785	10;15;16	41	203;277;217	697	26;11;16	53	229;200;162	591	strong	strong	0.48827	-0.11821	0.44	0.54	0.64042	0.62758	same
18	-	chr18:9995431-10045118	ENSMUSG00000047879	Usp14	protein_coding	3	9995593	utr3	532	9995434	utr3	198	9996898	9996248	87;110;78	275	31;41;37	109	99;83;75	257	40;22;27	89	strong	strong	0.16757	-0.03096	0.52	0.55	0.60305	0.964	same
9	-	chr9:75369061-75410004	ENSMUSG00000042688	Mapk6	protein_coding	5	75388770	exon	236	75386904	utr3	167	75390165	75389147	46;37;49	132	44;25;21	90	37;31;36	104	36;21;20	77	noclass	strong	0.04615	0.16089	0.56	0.54	0.99717	0.94077	same
12	-	chr12:80754042-80760686	ENSMUSG00000062961	Ccdc177	protein_coding	2	80755803	utr3	44	80754043	utr3	46	80760395	80759526	13;6;11	30	13;6;13	32	7;6;1	14	7;4;3	14	noclass	strong	0.04648	-0.04502	0.68	0.7	0.9876	0.9876	same
4	+	chr4:107889812-107899383	ENSMUSG00000028608	0610037L13Rik	protein_coding	2	107897116	utr3	199	107897797	utr3	31	107893411	107894871	34;36;31	101	7;4;5	16	38;34;26	98	6;5;4	15	strong	weak	0.00806	-0.04083	0.51	0.52	0.99226	0.99244	same
12	+	chr12:70937856-70964717	ENSMUSG00000021076	Actr10	protein_coding	2	70962059	utr3	2450	70962279	utr3	987	70960042	70961865	453;554;372	1379	217;178;181	576	361;404;306	1071	132;156;123	411	strong	strong	0.05783	-0.07274	0.56	0.58	0.91797	0.91801	same
5	+	chr5:115845277-116008946	ENSMUSG00000029516	Cit	protein_coding	5	116008561	utr3	139	116008914	utr3	80	116006091	116006303	23;24;33	80	12;12;19	43	19;22;18	59	9;11;17	37	weak	strong	0.03332	0.26291	0.58	0.54	0.98557	0.8843	same
17	+	chr17:40934684-40961988	ENSMUSG00000023921	Mut	protein_coding	3	40960898	utr3	282	40961632	utr3	86	40958869	40960566	49;60;42	151	11;22;8	41	40;46;45	131	30;8;7	45	weak	strong	0.15538	0.44706	0.54	0.48	0.97036	0.95532	same
17	-	chr17:51736186-51833289	ENSMUSG00000023927	Satb1	protein_coding	5	51739475	utr3	947	51738660	utr3	1124	51742045	51740413	179;148;165	492	213;216;199	628	166;137;152	455	229;135;132	496	noclass	strong	0.08286	-0.1581	0.52	0.56	0.87716	0.6824	same
10	+	chr10:24869985-24913680	ENSMUSG00000019984	Med23	protein_coding	2	24913250	utr3	185	24913456	utr3	463	24910865	24912661	24;22;44	90	87;97;61	245	36;35;24	95	82;61;75	218	strong	strong	0.10275	-0.0838	0.49	0.53	0.93824	0.9379	same
10	-	chr10:21124934-21160983	ENSMUSG00000019982	Myb	protein_coding	2	21125426	utr3	51	21124935	utr3	529	21138891	21126289	8;16;7	31	114;138;94	346	6;7;7	20	78;71;34	183	noclass	strong	0.25615	-0.04721	0.61	0.65	0.90976	0.90942	same
9	-	chr9:50605239-50617463	ENSMUSG00000059820	AU019823	protein_coding	3	50607572	utr3	126	50605243	utr3	44	50610298	50609425	16;32;17	65	5;12;9	26	21;22;18	61	9;5;4	18	noclass	strong	0.16613	-0.27994	0.52	0.59	0.85543	0.90228	same
1	-	chr1:135295212-135313777	ENSMUSG00000062580	Timm17a	protein_coding	2	135301682	utr3	620	135301547	utr3	486	135304428	135302003	75;80;106	261	68;79;60	207	155;101;103	359	109;75;95	279	strong	strong	0.00152	-0.00169	0.42	0.43	0.99147	0.99147	same
10	-	chr10:128630842-128645990	ENSMUSG00000002578	Ikzf4	protein_coding	2	128632468	utr3	28	128631517	utr3	38	128635788	128634811	5;7;5	17	5;12;8	25	8;3;0	11	4;5;4	13	noclass	noclass	0.1654	-0.12823	0.61	0.66	0.97474	0.97074	same
2	+	chr2:151542482-151561691	ENSMUSG00000032966	Fkbp1a	protein_coding	2	151560826	utr3	969	151561689	utr3	9227	151559828	151560619	171;170;138	479	1827;1794;1475	5096	164;166;160	490	1618;1424;1089	4131	noclass	weak	0.22422	-0.1261	0.49	0.55	0.42842	0.42654	same
2	-	chr2:106962526-106974423	ENSMUSG00000027122	Arl14ep	protein_coding	3	106964425	utr3	127	106962618	utr3	496	106965189	106964870	15;22;18	55	91;78;83	252	22;30;20	72	89;75;80	244	strong	strong	0.33032	-0.1035	0.43	0.51	0.7466	0.83378	same
15	+	chr15:5143860-5181898	ENSMUSG00000050697	Prkaa1	protein_coding	3	5181522	utr3	236	5181890	utr3	314	5177205	5178686	35;35;30	100	74;44;48	166	60;32;44	136	59;55;34	148	strong	strong	0.45622	-0.16523	0.42	0.53	0.63551	0.7578	same
7	+	chr7:100607409-100641267	ENSMUSG00000030704	Rab6a	protein_coding	2	100640158	utr3	161	100641265	utr3	2031	100636761	100639253	13;36;32	81	398;411;325	1134	28;28;24	80	349;293;255	897	weak	strong	0.19933	-0.11769	0.5	0.56	0.87001	0.86877	same
14	+	chr14:30825593-30877208	ENSMUSG00000006526	Tmem110	protein_coding	3	30875120	utr3	117	30877201	utr3	57	30872699	30874376	20;24;13	57	13;11;8	32	19;19;22	60	9;10;6	25	less	strong	0.20765	-0.23038	0.49	0.56	0.82243	0.90671	same
10	-	chr10:84526304-84534061	ENSMUSG00000046841	Ckap4	protein_coding	2	84527420	utr3	694	84526305	utr3	511	84533445	84528777	110;117;97	324	58;95;99	252	121;153;96	370	97;78;84	259	noclass	weak	0.07352	-0.07883	0.47	0.49	0.96256	0.96256	same
1	+	chr1:153899943-153909722	ENSMUSG00000026473	Glul	protein_coding	2	153908283	utr3	97	153909657	utr3	629	153907485	153907862	16;27;10	53	118;141;108	367	21;15;8	44	90;106;66	262	noclass	weak	0.16466	-0.05392	0.55	0.58	0.92474	0.92278	same
12	+	chr12:52699382-53155598	ENSMUSG00000061603	Akap6	protein_coding	17	53148754	utr3	100	53151004	utr3	278	53142768	53147809	14;14;17	45	51;43;56	150	19;24;12	55	55;40;33	128	strong	strong	0.53042	0.00528	0.45	0.54	0.53348	0.97666	same
18	+	chr18:34220923-34322188	ENSMUSG00000005871	Apc	protein_coding	10	34319395	utr3	727	34322188	utr3	393	34310907	34312003	135;130;88	353	51;50;93	194	134;128;112	374	72;64;63	199	strong	strong	0.14763	0.06934	0.49	0.49	0.93977	0.96041	same
8	-	chr8:70646434-70660387	ENSMUSG00000056204	Pgpep1	protein_coding	3	70649884	utr3	179	70649076	utr3	40	70651180	70650785	31;25;27	83	6;9;7	22	32;29;35	96	8;7;3	18	less	noclass	0.24425	-0.2701	0.46	0.55	0.7983	0.90796	same
17	+	chr17:4994331-5347655	ENSMUSG00000069729	Arid1b	protein_coding	10	5343168	utr3	206	5344384	utr3	339	5339346	5341361	41;43;35	119	48;85;85	218	33;30;24	87	52;40;29	121	noclass	weak	0.03514	-0.38021	0.58	0.64	0.95368	0.73757	same
18	+	chr18:34758905-34773759	ENSMUSG00000034300	Fam53c	protein_coding	3	34773616	utr3	152	34773757	utr3	505	34768952	34770596	32;30;17	79	109;85;77	271	23;31;19	73	89;78;67	234	weak	strong	0.06033	-0.04092	0.52	0.54	0.96886	0.95368	same
12	-	chr12:16535668-16610965	ENSMUSG00000020593	Lpin1	protein_coding	6	16537187	utr3	106	16535957	utr3	959	16540912	16538572	12;21;23	56	172;186;159	517	15;21;14	50	178;156;108	442	weak	strong	0.06924	0.00229	0.53	0.54	0.97547	0.99288	same
3	-	chr3:89313898-89322964	ENSMUSG00000028039	Efna3	protein_coding	2	89314480	utr3	83	89313903	utr3	26	89315806	89315567	18;15;14	47	4;7;5	16	15;11;10	36	6;3;1	10	strong	strong	0.07673	-0.22057	0.57	0.62	0.94719	0.94755	same
1	-	chr1:60482291-60567103	ENSMUSG00000026014	Raph1	protein_coding	4	60483477	utr3	155	60483186	utr3	99	60490674	60490321	30;28;27	85	18;24;19	61	34;20;16	70	11;13;14	38	strong	strong	0.22552	-0.15995	0.55	0.62	0.89073	0.89682	same
7	-	chr7:45376452-45395741	ENSMUSG00000063511	Snrnp70	protein_coding	4	45377196	utr3	715	45376462	utr3	1601	45377354	45377278	140;131;97	368	153;144;441	738	126;127;94	347	359;208;296	863	noclass	strong	0.20007	0.46069	0.51	0.46	0.92911	0.83378	same
11	-	chr11:71007163-71019840	ENSMUSG00000018442	Derl2	protein_coding	2	71009932	utr3	229	71007444	utr3	231	71012120	71010426	29;50;39	118	39;36;44	119	41;34;36	111	46;32;34	112	strong	strong	0.00356	-0.00354	0.52	0.52	0.99619	0.99619	same
17	-	chr17:24186287-24209386	ENSMUSG00000036473	Tbc1d24	protein_coding	2	24206208	utr3	40	24204672	utr3	167	24207206	24206947	10;4;3	17	32;37;18	87	5;12;6	23	24;30;26	80	noclass	strong	0.40727	-0.13703	0.42	0.52	0.8513	0.84174	same
11	-	chr11:118301068-118355739	ENSMUSG00000017466	Timp2	protein_coding	2	118303590	utr3	277	118301068	utr3	556	118310574	118303896	37;54;37	128	96;91;89	276	58;47;44	149	112;95;73	280	strong	strong	0.12774	-0.07844	0.46	0.5	0.87447	0.87414	same
15	-	chr15:36997030-37007401	ENSMUSG00000062397	Zfp706	protein_coding	2	37000628	utr3	581	36999003	utr3	3246	37001837	37000923	89;100;111	300	646;682;538	1866	107;88;86	281	553;470;357	1380	strong	strong	0.21262	-0.12984	0.52	0.57	0.6442	0.64172	same
2	-	chr2:4989713-5012790	ENSMUSG00000026669	Mcm10	protein_coding	3	4990724	utr3	310	4989714	utr3	106	4992093	4991476	43;61;58	162	20;25;18	63	49;47;52	148	11;20;12	43	strong	strong	0.10583	-0.31784	0.52	0.59	0.87324	0.76633	same
16	-	chr16:8658586-8672152	ENSMUSG00000008393	Carhsp1	protein_coding	2	8659224	utr3	85	8658586	utr3	521	8663585	8661103	9;16;17	42	111;95;98	304	20;15;8	43	88;65;64	217	less	strong	0.38028	-0.13147	0.49	0.58	0.77165	0.76324	same
17	+	chr17:24488782-24508904	ENSMUSG00000033597	Caskin1	protein_coding	2	24508669	utr3	167	24508904	utr3	21	24506937	24507115	33;32;28	93	1;6;6	13	26;19;29	74	2;5;1	8	strong	strong	0.11669	-0.29749	0.56	0.62	0.95717	0.96024	same
3	-	chr3:65946150-65958248	ENSMUSG00000027829	Ccnl1	protein_coding	4	65946528	utr3	774	65946153	utr3	1008	65947689	65946948	163;173;120	456	207;203;139	549	123;108;87	318	170;139;150	459	weak	strong	0.0098	0.27695	0.59	0.54	0.99518	0.1475	same
3	-	chr3:154576430-154597103	ENSMUSG00000047583	Tyw3	protein_coding	2	154579846	utr3	114	154576523	utr3	88	154587475	154580291	16;23;19	58	14;17;22	53	22;18;16	56	13;10;12	35	strong	strong	0.24128	-0.30785	0.51	0.6	0.75927	0.7597	same
13	+	chr13:73467196-73516421	ENSMUSG00000021608	Lpcat1	protein_coding	2	73515130	utr3	31	73516412	utr3	229	73513961	73514352	3;3;4	10	48;46;57	151	11;5;5	21	26;26;26	78	less	strong	1.7002	-0.31995	0.32	0.66	0.08136	0.06499	same
1	-	chr1:183326724-183369552	ENSMUSG00000056050	Mia3	protein_coding	4	183327162	utr3	2024	183326826	utr3	1220	183328202	183327653	337;389;320	1046	203;248;175	626	370;332;276	978	250;194;150	594	less	noclass	0.02847	0.04813	0.52	0.51	0.9654	0.94985	same
2	-	chr2:64912475-65024986	ENSMUSG00000026888	Grb14	protein_coding	2	64912651	utr3	32	64912484	utr3	58	64914714	64912875	6;8;1	15	10;8;11	29	5;7;5	17	9;10;10	29	noclass	strong	0.11995	-0.07223	0.47	0.5	0.96418	0.96418	same
11	+	chr11:3288873-3309082	ENSMUSG00000020453	Patz1	protein_coding	2	3308905	utr3	162	3309081	utr3	758	3306360	3307646	22;31;34	87	156;173;125	454	22;28;25	75	96;113;95	304	noclass	strong	0.25296	-0.10139	0.54	0.6	0.7835	0.77891	same
18	-	chr18:84011626-84086403	ENSMUSG00000046982	Tshz1	protein_coding	6	84012555	utr3	216	84011631	utr3	186	84085362	84016241	29;34;54	117	32;36;43	111	32;31;36	99	26;25;24	75	strong	strong	0.29173	-0.03071	0.54	0.6	0.75781	0.96766	same
7	+	chr7:29768551-29779820	ENSMUSG00000046185	Zfp84	protein_coding	2	29776197	exon	212	29779820	utr3	65	29775991	29776130	44;45;34	123	15;13;13	41	30;25;34	89	8;9;7	24	noclass	noclass	0.08186	-0.23177	0.58	0.63	0.90497	0.90656	same
12	-	chr12:31331276-31351452	ENSMUSG00000020664	Dld	protein_coding	4	31331709	utr3	476	31331563	utr3	629	31332337	31332242	79;109;95	283	132;135;102	369	65;70;58	193	105;96;59	260	strong	strong	0.02268	0.06309	0.59	0.59	0.99226	0.94934	same
15	+	chr15:73090391-73097553	ENSMUSG00000068391	Chrac1	protein_coding	2	73093560	exon	123	73094074	utr3	1060	73090583	73092831	18;24;21	63	206;215;157	578	23;18;19	60	166;168;148	482	noclass	strong	0.15265	-0.03182	0.51	0.55	0.91916	0.91777	same
1	+	chr1:179668209-179687188	ENSMUSG00000038936	Sccpdh	protein_coding	2	179686825	utr3	227	179687185	utr3	1182	179681707	179683843	46;26;33	105	239;233;220	692	43;40;39	122	190;144;156	490	weak	strong	0.51548	-0.19779	0.46	0.59	0.18813	0.18122	same
8	-	chr8:40990913-41133725	ENSMUSG00000045636	Mtus1	protein_coding	5	40991417	utr3	241	40990918	utr3	1024	40994546	40993633	35;37;32	104	174;171;152	497	50;54;33	137	199;195;133	527	strong	noclass	0.29992	-0.01484	0.43	0.49	0.62953	0.98558	same
5	+	chr5:24685531-24710377	ENSMUSG00000028954	Nub1	protein_coding	7	24709868	utr3	169	24710375	utr3	464	24708860	24708987	24;36;28	88	92;107;65	264	33;29;19	81	74;73;53	200	strong	strong	0.1598	-0.11463	0.52	0.57	0.88109	0.905	same
7	+	chr7:120917743-120947431	ENSMUSG00000030880	Polr3e	protein_coding	4	120945820	utr3	198	120946245	utr3	66	120944672	120945474	31;40;23	94	10;15;14	39	39;31;34	104	17;5;5	27	strong	strong	0.25477	-0.45185	0.47	0.59	0.77674	0.71221	same
9	-	chr9:124422621-124476897	ENSMUSG00000093803	Ppp2r3d	protein_coding	3	124476608	utr3	581	124476107	utr3	193	None	None	124;100;101	325	51;38;24	113	99;72;85	256	28;35;17	80	strong	noclass	0.19701	0.03676	0.56	0.59	0.90483	0.98016	same
15	+	chr15:84923427-84942954	ENSMUSG00000016619	Nup50	protein_coding	8	84940612	utr3	358	84941741	utr3	533	84938476	84939644	60;42;52	154	72;96;104	272	71;62;71	204	101;71;89	261	less	strong	0.38487	-0.08304	0.43	0.51	0.21579	0.98402	same
9	-	chr9:75565620-75611324	ENSMUSG00000032186	Tmod2	protein_coding	5	75573609	utr3	170	75565623	utr3	391	75576644	75574123	28;20;19	67	53;66;57	176	40;37;26	103	91;64;60	215	noclass	strong	0.44042	0.11073	0.39	0.45	0.62284	0.89971	same
7	-	chr7:137193672-137314444	ENSMUSG00000010476	Ebf3	protein_coding	12	137194823	utr3	243	137193726	utr3	323	137198490	137196402	44;27;39	110	32;34;49	115	42;49;42	133	90;59;59	208	less	strong	0.1163	0.68654	0.45	0.36	0.96409	0.12523	same
18	+	chr18:30272746-30348125	ENSMUSG00000033628	Pik3c3	protein_coding	3	30347804	utr3	145	30348118	utr3	222	30344076	30347721	28;26;20	74	25;48;43	116	27;19;25	71	33;45;28	106	noclass	noclass	0.08711	0.00144	0.51	0.52	0.97063	0.99968	same
2	+	chr2:121449194-121453288	ENSMUSG00000074884	Serf2	protein_coding	2	121451058	utr3	615	121453006	utr3	379	121449441	121449973	97;109;97	303	62;71;61	194	123;109;80	312	69;67;49	185	noclass	strong	0.04385	-0.06497	0.49	0.51	0.9353	0.9353	same
2	-	chr2:72936426-72971546	ENSMUSG00000027109	Sp3	protein_coding	4	72938311	exon	85	72936434	utr3	220	72940541	72938382	15;15;16	46	54;39;38	131	12;18;9	39	31;34;24	89	strong	strong	0.22399	-0.09525	0.54	0.6	0.87447	0.95603	same
2	-	chr2:73816508-73892638	ENSMUSG00000027104	Atf2	protein_coding	5	73817430	utr3	329	73816518	utr3	177	73823199	73819148	51;57;46	154	35;31;34	100	77;40;58	175	28;24;25	77	strong	strong	0.24773	-0.31568	0.47	0.56	0.55844	0.65808	same
3	-	chr3:51515318-51560878	ENSMUSG00000037111	Setd7	protein_coding	4	51515628	utr3	502	51515318	utr3	1003	51526843	51521487	93;72;78	243	140;180;175	495	84;86;89	259	216;139;153	508	noclass	strong	0.10043	0.03046	0.48	0.49	0.9555	0.99827	same
8	-	chr8:124908586-124949323	ENSMUSG00000031987	Egln1	protein_coding	2	124910210	utr3	98	124908586	utr3	1530	124911739	124910763	17;11;14	42	256;281;229	766	16;16;24	56	321;240;203	764	noclass	weak	0.31642	-0.12622	0.43	0.5	0.83248	0.82731	same
7	+	chr7:29303950-29318242	ENSMUSG00000030584	Dpf1	protein_coding	2	29316887	utr3	125	29317585	utr3	455	29314402	29315061	28;14;25	67	95;94;76	265	17;21;20	58	71;77;42	190	noclass	noclass	0.17952	-0.10337	0.54	0.58	0.8955	0.89326	same
1	-	chr1:93299210-93305914	ENSMUSG00000026273	Mterf4	protein_coding	2	93301229	utr3	375	93299211	utr3	47	93301915	93301795	72;64;79	215	11;10;7	28	57;68;35	160	5;12;2	19	strong	noclass	0.0213	-0.09847	0.57	0.6	0.96024	0.95864	same
11	-	chr11:106780354-106789184	ENSMUSG00000020719	Ddx5	protein_coding	4	106781547	utr3	7851	106780355	utr3	2437	106782467	106782256	1479;1550;1363	4392	478;415;499	1392	1377;1127;955	3459	448;320;277	1045	strong	strong	0.01543	-0.07086	0.56	0.57	0.79762	0.95603	same
19	-	chr19:32122726-32389713	ENSMUSG00000040451	Sgms1	protein_coding	4	32123781	utr3	77	32122844	utr3	161	32125224	32124524	14;16;13	43	29;39;32	100	7;16;11	34	19;25;17	61	weak	strong	0.41865	0.04198	0.56	0.62	0.71871	0.96713	same
5	+	chr5:115559466-115563726	ENSMUSG00000067274	Rplp0	protein_coding	2	115563479	utr3	242	115563726	utr3	132	115562566	115563281	46;44;28	118	35;22;28	85	41;45;38	124	17;20;10	47	strong	noclass	0.36489	-0.57766	0.49	0.64	0.29128	0.30006	same
10	-	chr10:35708674-35711891	ENSMUSG00000063953	Amd2	protein_coding	2	35711697	utr5	27	35708687	utr3	129	None	None	2;2;5	9	26;19;14	59	5;5;8	18	19;26;25	70	weak	strong	0.59555	-0.14918	0.33	0.46	0.80936	0.79691	same
9	-	chr9:44923126-44965599	ENSMUSG00000059890	Ube4a	protein_coding	7	44925454	utr3	72	44923128	utr3	75	44929660	44925975	12;8;12	32	13;12;14	39	21;14;5	40	12;13;11	36	less	strong	0.51384	0.09951	0.44	0.52	0.76132	0.96473	same
5	-	chr5:106616738-106697286	ENSMUSG00000049606	Zfp644	protein_coding	7	106617072	utr3	210	106616741	utr3	140	106619538	106618428	40;40;28	108	22;20;29	71	40;31;31	102	32;18;19	69	strong	strong	0.17268	0.20364	0.51	0.51	0.87431	0.88376	same
13	-	chr13:55343832-55362782	ENSMUSG00000021484	Lman2	protein_coding	4	55346745	utr3	1575	55343838	utr3	579	55348313	55347037	226;280;311	817	99;117;77	293	274;236;248	758	111;99;76	286	strong	strong	0.03564	0.11199	0.52	0.51	0.99226	0.95603	same
5	+	chr5:76140270-76155503	ENSMUSG00000029233	Srd5a3	protein_coding	2	76155226	utr3	41	76155466	utr3	104	76153658	76154521	5;7;5	17	20;20;12	52	10;6;8	24	16;18;18	52	strong	strong	0.34381	-0.1481	0.41	0.5	0.86708	0.8621	same
15	-	chr15:76452995-76477268	ENSMUSG00000022557	Bop1	protein_coding	3	76453141	utr3	217	76452995	utr3	388	76453461	76453378	41;41;28	110	60;82;57	199	39;36;32	107	63;65;61	189	noclass	strong	0.0161	-0.01352	0.51	0.51	0.99078	0.98655	same
3	+	chr3:7503482-7553835	ENSMUSG00000043542	Zc2hc1a	protein_coding	4	7551754	utr3	60	7553759	utr3	500	7539183	7551381	11;9;5	25	108;119;99	326	16;10;9	35	69;63;42	174	strong	strong	1.30405	-0.09074	0.42	0.65	0.05686	0.79115	same
7	-	chr7:98885020-99141140	ENSMUSG00000035354	Uvrag	protein_coding	4	98886752	utr3	418	98885021	utr3	38	98899648	98888592	84;105;52	241	9;3;8	20	68;57;52	177	9;3;6	18	strong	strong	0.17061	0.43715	0.58	0.53	0.84815	0.94259	same
1	+	chr1:152766541-152775596	ENSMUSG00000008475	Arpc5	protein_coding	2	152775283	utr3	144	152775577	utr3	1956	152771540	152774258	31;16;22	69	321;375;262	958	31;24;20	75	391;325;282	998	noclass	strong	0.03633	-0.0136	0.48	0.49	0.98421	0.98411	same
9	+	chr9:72925644-72952180	ENSMUSG00000034910	Pygo1	protein_coding	2	72946016	utr3	138	72952145	utr3	28	72943005	72944666	33;23;20	76	9;6;5	20	18;32;12	62	3;4;1	8	strong	strong	0.18446	-0.84211	0.55	0.71	0.6442	0.65376	same
8	-	chr8:91111783-91199975	ENSMUSG00000031667	Aktip	protein_coding	6	91123888	utr3	454	91123568	utr3	156	91124821	91124678	117;85;82	284	27;44;40	111	68;61;41	170	17;8;20	45	weak	strong	0.01615	-0.51642	0.63	0.71	0.92114	0.81888	same
11	-	chr11:86768845-86807745	ENSMUSG00000018425	Dhx40	protein_coding	5	86769751	utr3	211	86768847	utr3	752	86771028	86770261	35;42;25	102	157;156;107	420	47;33;29	109	128;111;93	332	strong	strong	0.34287	-0.09044	0.48	0.56	0.58307	0.76918	same
9	-	chr9:66775201-66795489	ENSMUSG00000032375	Aph1b	protein_coding	2	66778840	utr3	62	66775207	utr3	41	66784516	66779380	12;13;4	29	4;4;12	20	12;8;13	33	11;7;3	21	noclass	strong	0.11143	-0.12888	0.47	0.49	0.98588	0.98588	same
11	-	chr11:99209046-99231016	ENSMUSG00000037935	Smarce1	protein_coding	2	99209999	utr3	379	99209049	utr3	1910	99213118	99210277	46;44;89	179	347;351;298	996	77;45;78	200	358;296;260	914	weak	strong	0.14999	-0.12647	0.47	0.52	0.90444	0.90393	same
13	+	chr13:49341584-49387025	ENSMUSG00000037933	Bicd2	protein_coding	2	49385143	utr3	128	49387024	utr3	393	49380722	49383041	18;15;16	49	60;68;59	187	26;37;16	79	63;66;77	206	less	strong	0.32169	-0.19366	0.38	0.48	0.77899	0.77506	same
2	+	chr2:129129699-129134133	ENSMUSG00000037938	Chchd5	protein_coding	2	129133454	utr3	128	129134108	utr3	182	129130566	129133273	33;23;20	76	38;44;36	118	23;18;11	52	23;24;17	64	strong	strong	0.18699	-0.14449	0.59	0.65	0.86857	0.86685	same
13	+	chr13:23738807-23740366	ENSMUSG00000036181	Hist1h1c	protein_coding	2	23739474	exon	103	23740361	utr3	857	None	None	22;24;17	63	206;167;164	537	14;14;12	40	131;92;97	320	noclass	strong	0.07856	-0.01602	0.61	0.63	0.96613	0.96597	same
15	-	chr15:96571417-96642912	ENSMUSG00000023169	Slc38a1	protein_coding	4	96576255	utr3	835	96571418	utr3	4720	96578528	96576812	104;106;204	414	861;861;955	2677	186;106;129	421	805;640;598	2043	weak	strong	0.39979	0.00951	0.5	0.57	0.6681	0.92114	same
X	+	chrX:73673149-73682501	ENSMUSG00000019558	Slc6a8	protein_coding	2	73681292	utr3	40	73682497	utr3	203	73680675	73680958	5;7;3	15	33;36;24	93	6;12;7	25	33;50;27	110	strong	strong	0.40116	-0.0949	0.38	0.46	0.85324	0.84887	same
18	+	chr18:21001340-21028222	ENSMUSG00000024317	Rnf138	protein_coding	5	21027527	utr3	69	21028222	utr3	98	21024516	21026084	8;11;14	33	19;27;14	60	10;10;16	36	14;12;12	38	strong	strong	0.56252	-0.22487	0.48	0.61	0.66347	0.85483	same
2	-	chr2:3455814-3475030	ENSMUSG00000026646	Suv39h2	protein_coding	2	3457580	utr3	58	3455819	utr3	44	3459755	3458729	12;10;3	25	3;7;11	21	12;9;12	33	9;4;10	23	strong	strong	0.14248	-0.16041	0.43	0.48	0.95603	0.95603	same
11	+	chr11:116854263-116875634	ENSMUSG00000020818	Mfsd11	protein_coding	3	116874709	utr3	219	116875429	utr3	40	116873379	116873779	40;46;28	114	8;6;6	20	42;37;26	105	9;6;5	20	strong	noclass	0.08776	0.20451	0.52	0.5	0.89463	0.94934	same
12	-	chr12:44205558-44210325	ENSMUSG00000014905	Dnajb9	protein_coding	2	44205895	utr3	343	44205559	utr3	408	44208085	44207405	52;61;55	168	86;74;92	252	70;49;56	175	58;49;49	156	weak	strong	0.39814	-0.35647	0.49	0.62	0.12676	0.12616	same
16	+	chr16:17508687-17526332	ENSMUSG00000022761	Lztr1	protein_coding	2	17525989	utr3	22	17526330	utr3	393	17525344	17525421	1;5;4	10	62;84;66	212	5;1;6	12	60;65;56	181	noclass	noclass	0.4116	-0.08103	0.45	0.54	0.91391	0.90597	same
X	-	chrX:109004533-109013403	ENSMUSG00000031245	Hmgn5	protein_coding	5	109005256	exon	176	109004541	utr3	258	109008160	109006071	37;38;21	96	61;43;33	137	23;35;22	80	41;42;38	121	noclass	strong	0.13675	0.223	0.55	0.53	0.9353	0.77179	same
8	+	chr8:40423814-40510267	ENSMUSG00000039470	Zdhhc2	protein_coding	2	40484841	utr3	393	40485724	utr3	2620	40474807	40483704	80;86;65	231	442;544;550	1536	58;58;46	162	445;368;271	1084	less	weak	0.00845	-0.00405	0.59	0.59	0.99968	0.99976	same
5	+	chr5:115011136-115098789	ENSMUSG00000029550	Sppl3	protein_coding	2	115098252	utr3	356	115098788	utr3	875	115095955	115097124	66;55;82	203	201;171;142	514	61;52;40	153	127;126;108	361	weak	strong	0.04373	-0.03234	0.57	0.59	0.96418	0.96418	same
17	+	chr17:3326572-3519396	ENSMUSG00000023800	Tiam2	protein_coding	4	3518977	utr3	64	3519395	utr3	182	3516717	3518110	8;6;6	20	28;33;22	83	19;12;13	44	38;20;41	99	strong	strong	0.5663	-0.29641	0.31	0.46	0.5952	0.73448	same
17	+	chr17:50509546-50688492	ENSMUSG00000038910	Plcl2	protein_coding	2	50688078	utr3	69	50688478	utr3	213	50668108	50687710	13;15;6	34	37;42;31	110	12;11;12	35	41;30;32	103	strong	strong	0.10081	-0.0386	0.49	0.52	0.95734	0.95729	same
7	-	chr7:4825551-4844695	ENSMUSG00000053550	Shisa7	protein_coding	2	4828471	utr3	38	4825552	utr3	110	4830757	4830275	9;5;4	18	37;22;17	76	5;6;9	20	10;9;15	34	noclass	strong	0.92992	-0.38041	0.47	0.69	0.37814	0.37145	same
12	+	chr12:102757966-102777706	ENSMUSG00000041712	Ubr7	protein_coding	2	102775855	utr3	26	102777700	utr3	395	102771280	102775692	7;5;1	13	66;70;66	202	8;4;1	13	75;49;69	193	strong	strong	0.02647	-0.00982	0.5	0.51	0.99437	0.99421	same
1	-	chr1:175682236-175692900	ENSMUSG00000078185	Chml	protein_coding	2	175682827	utr3	77	175682239	utr3	58	175692168	175688680	16;10;18	44	16;19;5	40	13;10;10	33	10;6;2	18	strong	strong	0.3343	-0.3919	0.57	0.69	0.85843	0.86038	same
19	+	chr19:29251827-29313079	ENSMUSG00000024789	Jak2	protein_coding	3	29312336	utr3	75	29313057	utr3	56	29311041	29311739	9;12;16	37	15;6;6	27	13;9;16	38	14;10;5	29	strong	strong	0.16515	0.19941	0.49	0.48	0.95603	0.96308	same
2	+	chr2:153741273-153773309	ENSMUSG00000027479	Mapre1	protein_coding	4	153768372	utr3	859	153768561	utr3	225	153765099	153766872	148;153;108	409	28;37;34	99	149;188;113	450	57;31;38	126	noclass	strong	0.33647	0.54082	0.48	0.44	0.60305	0.70739	same
19	+	chr19:21778341-21858326	ENSMUSG00000024754	Tmem2	protein_coding	3	21856374	utr3	379	21858320	utr3	2994	21855762	21856153	63;75;51	189	463;520;562	1545	65;70;55	190	534;500;415	1449	weak	strong	0.0235	-0.09037	0.5	0.52	0.95603	0.85407	same
7	-	chr7:19631570-19665032	ENSMUSG00000002981	Clptm1	protein_coding	2	19633242	utr3	335	19631587	utr3	28	19634054	19633962	54;71;42	167	5;6;6	17	52;77;39	168	1;8;2	11	strong	strong	0.07955	-0.56035	0.5	0.61	0.7995	0.80314	same
8	-	chr8:111003187-111031750	ENSMUSG00000033658	Ddx19b	protein_coding	4	111008013	utr3	240	111004862	utr3	267	111008648	111008311	47;57;29	133	57;46;49	152	38;41;28	107	30;54;31	115	weak	noclass	0.01191	-0.08617	0.55	0.57	0.99147	0.9353	same
4	+	chr4:152297226-152307120	ENSMUSG00000039662	Icmt	protein_coding	2	152304055	utr3	132	152307120	utr3	493	152300754	152303020	24;27;18	69	87;99;93	279	24;18;21	63	97;58;59	214	noclass	strong	0.19102	-0.06934	0.52	0.57	0.87329	0.87249	same
8	-	chr8:47709343-47713931	ENSMUSG00000038069	Cdkn2aip	protein_coding	2	47711178	utr3	31	47710227	utr3	317	47712886	47712294	5;9;3	17	61;58;55	174	4;9;1	14	61;45;37	143	noclass	weak	0.0095	-0.00222	0.55	0.55	0.99632	0.99717	same
7	-	chr7:122037212-122067262	ENSMUSG00000030871	Ears2	protein_coding	3	122038820	utr3	96	122038660	exon	141	122039710	122039158	17;19;12	48	14;20;31	65	20;18;10	48	29;25;22	76	less	noclass	0.06059	0.26613	0.5	0.46	0.99765	0.87004	same
7	+	chr7:5020375-5036767	ENSMUSG00000074405	Zfp865	protein_coding	2	5032676	exon	98	5033222	utr3	64	5024039	5028989	11;15;23	49	13;13;9	35	18;20;11	49	13;9;7	29	strong	noclass	0.10764	-0.15065	0.5	0.55	0.93441	0.93521	same
6	-	chr6:48024187-48048910	ENSMUSG00000071477	Zfp777	protein_coding	4	48024340	utr3	117	48024208	utr3	269	48029121	48025818	22;13;12	47	57;44;39	140	22;32;16	70	50;41;38	129	strong	weak	0.51764	-0.17137	0.4	0.52	0.64172	0.62398	same
4	+	chr4:53011879-53022059	ENSMUSG00000015247	Nipsnap3b	protein_coding	2	53021722	utr3	59	53022052	utr3	718	53021197	53021282	6;8;11	25	103;138;127	368	13;15;6	34	133;104;113	350	strong	strong	0.41214	-0.09048	0.42	0.51	0.7995	0.79153	same
4	+	chr4:155891821-155907250	ENSMUSG00000029033	Acap3	protein_coding	2	155906758	utr3	39	155907249	utr3	563	155905718	155905811	8;2;6	16	100;108;75	283	4;14;5	23	87;102;91	280	noclass	strong	0.36209	-0.14384	0.41	0.5	0.91801	0.91398	same
11	+	chr11:69088489-69092383	ENSMUSG00000020894	Vamp2	protein_coding	2	69090840	utr3	87	69092382	utr3	789	69089889	69089974	23;12;13	48	150;198;154	502	16;15;8	39	98;115;74	287	less	strong	0.36099	-0.13951	0.55	0.64	0.79834	0.79389	same
15	+	chr15:12117830-12185682	ENSMUSG00000022201	Zfr	protein_coding	11	12185251	utr3	931	12185442	utr3	791	12180940	12183957	162;183;175	520	150;159;109	418	152;139;120	411	154;112;107	373	less	strong	0.02238	0.20214	0.56	0.53	0.99902	0.69568	same
6	-	chr6:56882399-56923931	ENSMUSG00000029780	Nt5c3	protein_coding	2	56882729	utr3	79	56882403	utr3	537	56883673	56883058	12;13;9	34	84;85;118	287	17;18;10	45	96;81;73	250	strong	weak	0.49211	-0.12095	0.43	0.53	0.66889	0.65816	same
6	+	chr6:56832058-56879357	ENSMUSG00000029781	Fkbp9	protein_coding	2	56878515	utr3	60	56879356	utr3	392	56875832	56878032	7;11;10	28	53;64;68	185	13;9;10	32	82;63;62	207	strong	weak	0.0278	-0.00574	0.47	0.47	0.99342	0.99335	same
6	-	chr6:30479052-30509782	ENSMUSG00000029782	Tmem209	protein_coding	3	30482415	utr3	61	30481234	utr3	477	30487373	30482985	6;12;10	28	83;76;76	235	12;12;9	33	98;79;65	242	strong	strong	0.13958	-0.066	0.46	0.49	0.93975	0.96525	same
17	-	chr17:33742483-33760529	ENSMUSG00000077450	Rab11b	protein_coding	3	33746597	utr3	723	33745703	utr3	122	33748508	33747813	111;145;132	388	19;30;18	67	113;122;100	335	19;23;13	55	noclass	strong	0.0119	-0.06128	0.54	0.55	0.99518	0.97143	same
7	-	chr7:127372536-127376049	ENSMUSG00000054381	Zfp747	protein_coding	2	127374684	exon	35	127372536	utr3	51	127375387	127374698	5;5;3	13	4;8;11	23	7;8;7	22	13;9;6	28	noclass	strong	0.28873	-0.20235	0.37	0.45	0.91153	0.90803	same
4	+	chr4:98923809-98935542	ENSMUSG00000028560	Usp1	protein_coding	3	98934420	exon	1550	98935539	utr3	495	98933025	98934068	290;390;208	888	98;91;92	281	231;251;180	662	88;74;52	214	noclass	strong	0.04407	0.04787	0.57	0.57	0.97143	0.99717	same
4	-	chr4:133660386-133672646	ENSMUSG00000043257	Pigv	protein_coding	3	133662252	utr3	56	133661425	utr3	32	133664656	133662791	10;11;9	30	6;9;10	25	7;9;10	26	2;3;2	7	noclass	strong	0.61369	-1.02319	0.54	0.78	0.45969	0.49508	same
4	-	chr4:109451097-109484727	ENSMUSG00000028557	Rnf11	protein_coding	5	109453798	utr3	103	109452557	utr3	211	109456896	109454422	13;8;25	46	43;36;37	116	20;16;21	57	43;29;23	95	weak	weak	0.54992	-0.04307	0.45	0.55	0.66863	0.92591	same
7	+	chr7:16098457-16117974	ENSMUSG00000006024	Napa	protein_coding	2	16117126	utr3	516	16117974	utr3	73	16115650	16116462	83;108;68	259	12;18;11	41	100;91;66	257	9;11;12	32	strong	strong	0.06039	-0.28184	0.5	0.56	0.86485	0.86877	same
9	-	chr9:77430822-77544869	ENSMUSG00000032352	Lrrc1	protein_coding	2	77432239	utr3	51	77430822	utr3	108	77433992	77432280	9;10;8	27	22;15;20	57	7;10;7	24	20;23;8	51	noclass	strong	0.00178	-0.00093	0.53	0.53	0.99909	0.99936	same
17	-	chr17:56067044-56075027	ENSMUSG00000019578	Ubxn6	protein_coding	2	56068535	utr3	408	56068249	utr3	631	56069182	56069108	84;80;68	232	147;144;110	401	77;46;53	176	89;80;61	230	noclass	strong	0.22993	-0.17312	0.57	0.64	0.56547	0.56288	same
16	-	chr16:35694061-35769355	ENSMUSG00000022848	Dirc2	protein_coding	2	35697381	utr3	50	35696953	utr3	29	35704752	35698020	10;6;7	23	5;3;6	14	13;8;6	27	4;5;6	15	strong	weak	0.04724	-0.07659	0.46	0.48	0.9833	0.98421	same
2	+	chr2:157279016-157326318	ENSMUSG00000027642	Rpn2	protein_coding	3	157326055	utr3	3316	157326318	utr3	317	157323270	157325709	528;617;484	1629	52;53;60	165	656;585;446	1687	56;62;34	152	strong	strong	0.05591	-0.11946	0.49	0.52	0.63681	0.90811	same
16	-	chr16:64780346-64851651	ENSMUSG00000047141	Zfp654	protein_coding	3	64782855	utr3	55	64780348	utr3	56	64784505	64783276	7;11;9	27	9;9;18	36	13;9;6	28	7;3;10	20	strong	strong	0.46082	-0.43324	0.49	0.64	0.70904	0.81472	same
7	+	chr7:93079864-93081866	ENSMUSG00000051515	Fam181b	protein_coding	2	93081457	utr3	52	93081718	utr3	139	None	None	14;7;3	24	26;23;17	66	10;5;13	28	32;24;17	73	strong	strong	0.0727	-0.04063	0.46	0.47	0.97201	0.97209	same
2	+	chr2:145784733-145887615	ENSMUSG00000001768	Rin2	protein_coding	2	145886825	utr3	27	145887611	utr3	78	145883485	145885601	3;2;2	7	15;14;8	37	7;8;5	20	15;11;15	41	noclass	weak	1.01246	-0.3455	0.26	0.47	0.51968	0.50788	same
16	+	chr16:90220741-90226321	ENSMUSG00000022982	Sod1	protein_coding	2	90226183	exon	1188	90226321	utr3	18267	90225262	90226148	247;258;218	723	3793;4482;2873	11148	141;189;135	465	2504;2739;1876	7119	noclass	strong	0.0053	-0.00322	0.61	0.61	0.99717	0.99717	same
12	-	chr12:69803749-69893199	ENSMUSG00000034761	Map4k5	protein_coding	3	69805022	utr3	79	69803758	utr3	282	69807196	69805351	13;14;18	45	59;63;50	172	18;11;5	34	50;38;22	110	strong	strong	0.157	-0.07921	0.57	0.61	0.94564	0.90228	same
19	+	chr19:53529108-53542430	ENSMUSG00000034765	Dusp5	protein_coding	2	53541988	utr3	68	53542409	utr3	49	53537676	53540914	18;12;10	40	8;11;15	34	11;12;5	28	3;6;6	15	noclass	strong	0.28585	-0.36918	0.59	0.69	0.85335	0.85568	same
5	+	chr5:26817202-27727504	ENSMUSG00000061576	Dpp6	protein_coding	2	27726480	utr3	22	27727499	utr3	105	27723614	27725603	2;3;6	11	16;25;13	54	5;1;5	11	18;15;18	51	noclass	strong	0.05213	-0.01451	0.5	0.51	0.99553	0.99368	same
6	+	chr6:13069758-13089268	ENSMUSG00000029571	Tmem106b	protein_coding	4	13085059	utr3	232	13089262	utr3	132	13083422	13084186	41;40;35	116	34;24;19	77	42;44;30	116	17;19;19	55	strong	strong	0.26054	-0.21609	0.5	0.58	0.63996	0.86077	same
3	+	chr3:145758674-145894276	ENSMUSG00000028194	Ddah1	protein_coding	2	145893265	utr3	139	145894276	utr3	1247	145889295	145891440	22;26;24	72	262;288;195	745	21;24;22	67	193;177;132	502	strong	strong	0.37952	-0.08634	0.52	0.6	0.63681	0.62977	same
4	-	chr4:126861938-126968134	ENSMUSG00000042446	Zmym4	protein_coding	8	126863627	utr3	66	126861939	utr3	120	126865495	126864317	9;13;12	34	15;19;27	61	13;6;13	32	15;19;25	59	strong	strong	0.08213	0.12931	0.52	0.51	0.98074	0.95603	same
8	+	chr8:4493025-4531679	ENSMUSG00000008206	Cers4	protein_coding	6	4524054	utr3	664	4524963	utr3	79	4523510	4523602	152;126;109	387	12;20;16	48	105;92;80	277	14;11;6	31	strong	noclass	0.00607	-0.14876	0.58	0.61	0.98658	0.94949	same
5	+	chr5:107900501-107909004	ENSMUSG00000058558	Rpl5	protein_coding	2	107908053	utr3	151	107909003	utr3	118	107907277	107907895	32;26;25	83	28;24;15	67	32;15;21	68	20;11;20	51	strong	strong	0.04405	-0.05442	0.55	0.57	0.97143	0.97166	same
6	+	chr6:4747305-4760516	ENSMUSG00000092035	Peg10	protein_coding	4	4757496	utr3	375	4760513	utr3	184	4747578	4754122	83;84;80	247	44;40;30	114	46;53;29	128	27;23;20	70	noclass	strong	0.04985	0.30173	0.66	0.62	0.96932	0.71197	same
18	-	chr18:43320978-43438285	ENSMUSG00000024501	Dpysl3	protein_coding	3	43324306	utr3	5847	43320988	utr3	5711	43325723	43324420	880;859;696	2435	642;873;990	2505	1328;1143;941	3412	1289;1026;891	3206	noclass	strong	0.0933	-0.05643	0.42	0.44	0.9465	0.95148	same
7	-	chr7:105744810-105752234	ENSMUSG00000030894	Tpp1	protein_coding	3	105745924	utr3	56	105744819	utr3	80	105746941	105746772	3;6;11	20	15;7;9	31	15;12;9	36	25;10;14	49	strong	strong	0.07761	-0.11166	0.36	0.39	0.96227	0.95901	same
6	+	chr6:91684052-91759065	ENSMUSG00000030096	Slc6a6	protein_coding	3	91755500	utr3	1224	91759060	utr3	317	91752778	91754912	182;145;244	571	46;28;71	145	296;153;204	653	70;44;58	172	weak	strong	0.00703	0.06325	0.47	0.46	0.94719	0.93023	same
16	-	chr16:17900710-17911347	ENSMUSG00000003527	Dgcr14	protein_coding	2	17901764	utr3	145	17900710	utr3	158	17902816	17902323	30;25;19	74	30;31;37	98	27;20;24	71	23;25;12	60	noclass	strong	0.34241	-0.33096	0.51	0.62	0.65677	0.65677	same
12	-	chr12:11238919-11265800	ENSMUSG00000051235	Gen1	protein_coding	2	11239740	utr3	102	11238937	utr3	77	11243188	11242576	20;26;14	60	13;18;17	48	13;19;10	42	12;12;5	29	noclass	strong	0.09662	-0.1245	0.59	0.62	0.94565	0.94599	same
12	+	chr12:32953890-32979859	ENSMUSG00000020570	Sypl	protein_coding	4	32976908	utr3	804	32978018	utr3	220	32974319	32975588	160;143;110	413	43;42;38	123	144;121;126	391	29;35;33	97	strong	noclass	0.11049	-0.15574	0.51	0.56	0.65677	0.88578	same
11	-	chr11:104502744-104550619	ENSMUSG00000020687	Cdc27	protein_coding	2	104504382	utr3	57	104502745	utr3	889	104507136	104505680	9;11;6	26	138;172;163	473	13;10;8	31	171;124;121	416	weak	strong	0.39464	-0.0494	0.46	0.53	0.81933	0.81589	same
2	+	chr2:27676439-27762956	ENSMUSG00000015846	Rxra	protein_coding	2	27760191	utr3	28	27762955	utr3	72	27757866	27759539	4;5;5	14	17;15;12	44	2;6;6	14	17;9;2	28	noclass	noclass	0.43723	-0.29466	0.5	0.61	0.87414	0.87126	same
19	+	chr19:47854969-47864789	ENSMUSG00000025068	Gsto1	protein_coding	2	47864516	utr3	58	47864784	utr3	144	47863482	47864295	13;8;11	32	31;27;24	82	10;9;7	26	24;22;16	62	noclass	noclass	0.07132	-0.03199	0.55	0.57	0.97665	0.97637	same
7	-	chr7:45027562-45052880	ENSMUSG00000046574	Prr12	protein_coding	2	45028255	utr3	33	45027707	utr3	151	45028757	45028624	6;11;4	21	42;34;27	103	5;6;1	12	24;12;12	48	noclass	noclass	0.2222	-0.07585	0.64	0.68	0.94755	0.9465	same
5	-	chr5:137105643-137116208	ENSMUSG00000043279	Trim56	protein_coding	4	137111687	utr3	195	137105645	utr3	129	137114787	137114661	19;41;30	90	18;30;19	67	33;42;30	105	27;17;18	62	noclass	strong	0.38431	0.04868	0.46	0.52	0.42399	0.97209	same
9	-	chr9:50762827-50775519	ENSMUSG00000037971	1110032A03Rik	protein_coding	2	50763726	utr3	100	50763339	utr3	42	50764222	50764016	19;30;9	58	9;11;5	25	9;22;11	42	6;7;4	17	strong	noclass	0.03091	-0.0672	0.58	0.6	0.98407	0.98421	same
15	-	chr15:99620495-99651655	ENSMUSG00000023015	Racgap1	protein_coding	3	99621274	utr3	936	99620498	utr3	6154	99622217	99621464	179;153;150	482	1150;1186;1002	3338	179;168;107	454	1143;917;756	2816	strong	strong	0.08692	-0.07007	0.51	0.54	0.85074	0.71169	same
5	-	chr5:124834417-124862423	ENSMUSG00000037979	Ccdc92	protein_coding	2	124834981	utr3	180	124834431	utr3	136	124836478	124836291	35;25;32	92	27;24;32	83	35;24;29	88	22;12;19	53	noclass	strong	0.2537	-0.32985	0.51	0.61	0.61478	0.61647	same
3	+	chr3:87906320-87916131	ENSMUSG00000004897	Hdgf	protein_coding	3	87915706	utr3	1254	87916124	utr3	4767	87914777	87914900	183;250;253	686	843;947;868	2658	215;178;175	568	789;705;615	2109	strong	strong	0.06953	0.00946	0.55	0.56	0.92157	0.97143	same
7	-	chr7:121879362-121981710	ENSMUSG00000034951	Cog7	protein_coding	2	121923133	utr3	111	121922838	utr3	402	121925422	121923468	21;24;17	62	63;100;76	239	15;17;17	49	78;50;35	163	noclass	strong	0.16011	-0.07792	0.56	0.59	0.92173	0.92114	same
9	+	chr9:58823411-58863174	ENSMUSG00000032338	Hcn4	protein_coding	2	58860854	utr3	43	58863171	utr3	40	58859193	58859299	6;6;4	16	4;5;6	15	10;8;9	27	13;4;8	25	noclass	strong	0.01173	-0.0125	0.37	0.38	0.99504	0.99483	same
15	+	chr15:89355718-89372825	ENSMUSG00000008690	Ncaph2	protein_coding	2	89371578	utr3	1223	89372825	utr3	445	89370993	89371092	203;246;164	613	77;105;84	266	213;215;182	610	68;60;51	179	strong	strong	0.19052	-0.38069	0.5	0.6	0.14444	0.14572	same
2	+	chr2:164486105-164493318	ENSMUSG00000017734	Dbndd2	protein_coding	2	164490765	utr3	233	164491274	utr3	51	164488705	164490134	35;25;30	90	8;13;6	27	57;49;37	143	7;8;9	24	strong	noclass	0.21155	-0.60441	0.39	0.53	0.63681	0.65482	same
2	+	chr2:31245822-31295988	ENSMUSG00000062661	Ncs1	protein_coding	2	31295468	utr3	168	31295987	utr3	44	31287403	31292282	15;19;28	62	5;11;6	22	42;27;37	106	5;10;7	22	strong	noclass	0.23357	-0.52399	0.37	0.5	0.75813	0.76724	same
12	+	chr12:100199434-100209813	ENSMUSG00000001175	Calm1	protein_coding	3	100206795	utr3	1441	100207310	utr3	7406	100206233	100206398	288;239;182	709	1333;1267;1111	3711	208;271;253	732	1442;1202;1051	3695	noclass	strong	0.22664	0.14585	0.49	0.5	0.93406	0.92452	same
11	+	chr11:88068278-88084728	ENSMUSG00000018377	Vezf1	protein_coding	7	88082528	utr3	1085	88083482	utr3	726	88078555	88081396	206;156;201	563	160;160;125	445	199;167;156	522	88;118;75	281	strong	strong	0.31647	-0.2266	0.52	0.61	0.3716	0.7112	same
7	-	chr7:73541830-73558394	ENSMUSG00000101970	1810026B05Rik	processed_transcript	2	73544040	exon	165	73543902	exon	25	73549595	73546865	29;34;28	91	6;6;2	14	29;19;26	74	6;2;3	11	strong	strong	0.00859	-0.044	0.55	0.56	0.99288	0.99288	same
15	-	chr15:77915046-77929005	ENSMUSG00000005354	Txn2	protein_coding	2	77915204	utr3	722	77915047	utr3	2193	77919532	77915857	118;122;111	351	378;406;306	1090	142;132;97	371	398;393;312	1103	strong	strong	0.03913	-0.0188	0.49	0.5	0.95584	0.9555	same
7	-	chr7:34344645-34393314	ENSMUSG00000066568	Lsm14a	protein_coding	7	34345243	utr3	240	34344647	utr3	207	34347924	34345958	29;17;61	107	36;29;31	96	60;24;49	133	44;38;29	111	strong	strong	0.44213	0.36348	0.45	0.46	0.8513	0.88265	same
1	-	chr1:190118034-190170713	ENSMUSG00000010175	Prox1	protein_coding	5	190118264	utr3	54	190118035	utr3	534	190146950	190123405	12;6;10	28	111;93;84	288	13;7;6	26	94;88;64	246	weak	strong	0.09878	-0.02003	0.52	0.54	0.97143	0.97036	same
2	+	chr2:118861953-118882908	ENSMUSG00000027332	Ivd	protein_coding	3	118881348	utr3	73	118882898	utr3	33	118877947	118880451	8;15;8	31	6;7;2	15	17;11;14	42	8;6;4	18	noclass	strong	0.09071	-0.08839	0.42	0.45	0.95864	0.98256	same
2	+	chr2:118814002-118853956	ENSMUSG00000027331	Knstrn	protein_coding	5	118834607	utr3	412	118837204	utr3	60	118831627	118833998	78;78;58	214	16;18;7	41	74;72;52	198	10;5;4	19	strong	noclass	0.26182	-0.73404	0.52	0.68	0.54631	0.46596	same
19	-	chr19:7092013-7105728	ENSMUSG00000047787	Flrt1	protein_coding	3	7094538	utr3	58	7092016	utr3	304	7105085	7097229	11;6;10	27	43;47;49	139	10;8;13	31	75;36;54	165	strong	noclass	0.01191	0.05487	0.47	0.46	0.99717	0.94719	same
13	+	chr13:112660750-112738748	ENSMUSG00000047789	Slc38a9	protein_coding	6	112731737	utr3	100	112732099	utr3	111	112729287	112731497	20;15;12	47	24;18;20	62	14;19;20	53	16;16;17	49	noclass	noclass	0.21066	-0.30727	0.47	0.56	0.87447	0.78475	same
8	-	chr8:93971587-94012841	ENSMUSG00000031751	Amfr	protein_coding	3	93971803	utr3	498	93971588	utr3	416	93973925	93973314	55;69;70	194	81;94;31	206	120;86;98	304	80;74;56	210	strong	strong	0.32428	-0.27312	0.39	0.5	0.79096	0.85623	same
1	-	chr1:164437108-164458354	ENSMUSG00000026576	Atp1b1	protein_coding	5	164438075	utr3	128	164437112	utr3	445	164439297	164438539	40;17;10	67	88;86;54	228	20;20;21	61	70;83;64	217	strong	strong	0.02116	0.07311	0.52	0.51	0.97681	0.96308	same
8	-	chr8:111154420-111259215	ENSMUSG00000003316	Glg1	protein_coding	6	111157531	utr3	666	111155712	utr3	442	111159797	111158061	135;151;103	389	89;93;79	261	107;88;82	277	59;65;57	181	noclass	noclass	0.03971	0.00241	0.58	0.59	0.95603	0.9985	same
14	+	chr14:8002901-8056762	ENSMUSG00000025277	Abhd6	protein_coding	2	8055871	utr3	122	8056027	utr3	33	8049908	8055469	17;29;15	61	8;8;6	22	17;23;21	61	3;2;6	11	strong	noclass	0.23503	-0.76895	0.5	0.67	0.61478	0.62732	same
1	+	chr1:36691483-36693680	ENSMUSG00000061518	Cox5b	protein_coding	2	36693384	utr3	2173	36693679	utr3	387	36692550	36693195	393;430;298	1121	86;89;58	233	429;350;273	1052	57;54;43	154	weak	noclass	0.11379	-0.38902	0.52	0.6	0.19911	0.20356	same
7	+	chr7:100159276-100161364	ENSMUSG00000030725	Lipt2	protein_coding	2	100160927	utr3	46	100161364	utr3	51	100159747	100160172	13;5;9	27	17;14;4	35	9;4;6	19	2;6;8	16	strong	noclass	0.27716	-0.27029	0.59	0.69	0.91984	0.91927	same
5	-	chr5:120483281-120503624	ENSMUSG00000029598	Plbd2	protein_coding	2	120485247	utr3	157	120484759	utr3	95	120486038	120485838	31;33;24	88	19;21;14	54	19;30;20	69	7;19;15	41	noclass	noclass	0.01702	-0.02634	0.56	0.57	0.98658	0.98655	same
5	+	chr5:114065460-114124719	ENSMUSG00000029592	Usp30	protein_coding	2	114122923	utr3	159	114123506	utr3	66	114121152	114121522	32;25;28	85	15;12;11	38	28;20;26	74	9;9;10	28	strong	strong	0.07504	-0.16478	0.53	0.58	0.93521	0.9353	same
5	+	chr5:138187484-138193917	ENSMUSG00000036968	Cnpy4	protein_coding	4	138193639	utr3	313	138193908	utr3	103	138192678	138192763	52;54;54	160	20;23;17	60	56;47;50	153	17;14;12	43	strong	strong	0.07884	-0.33817	0.51	0.58	0.93331	0.75927	same
2	-	chr2:37425499-37443170	ENSMUSG00000066798	Zbtb6	protein_coding	2	37425834	utr3	80	37425503	utr3	192	37430807	37429923	15;19;15	49	47;43;34	124	14;11;6	31	24;22;22	68	strong	strong	0.13421	-0.06505	0.61	0.65	0.9465	0.94564	same
11	-	chr11:74673948-74724669	ENSMUSG00000020745	Pafah1b1	protein_coding	6	74677562	utr3	2075	74675033	utr3	1835	74682233	74679614	387;426;347	1160	426;364;318	1108	307;343;265	915	270;261;196	727	strong	strong	0.10745	-0.16329	0.56	0.6	0.62284	0.64218	same
11	-	chr11:115614177-115628294	ENSMUSG00000020744	Slc25a19	protein_coding	2	115614982	utr3	308	115614178	utr3	87	115616519	115615591	53;62;48	163	11;18;24	53	48;54;43	145	5;15;14	34	strong	strong	0.16588	-0.30439	0.53	0.61	0.84174	0.84887	same
MT	+	chrMT:1093-2674	ENSMUSG00000064339	mt-Rnr2	Mt_rRNA	4	1486	exon	18767	1879	exon	34762	None	None	3384;2872;2623	8879	7047;6296;4929	18272	3131;3943;2814	9888	5260;6817;4413	16490	noclass	noclass	0.00639	-0.29581	0.47	0.53	0.1449	0.06415	same
4	+	chr4:21879672-21912161	ENSMUSG00000028247	Coq3	protein_coding	3	21910756	utr3	126	21912161	utr3	270	21908642	21910417	23;25;18	66	48;68;38	154	27;23;10	60	42;38;36	116	strong	strong	0.26693	0.01133	0.52	0.57	0.84399	0.99553	same
MT	+	chrMT:69-1023	ENSMUSG00000064337	mt-Rnr1	Mt_rRNA	3	375	exon	3450	723	exon	37675	None	None	592;517;491	1600	7875;6988;5503	20366	630;729;491	1850	5115;7058;5136	17309	strong	noclass	0.36166	-0.06334	0.46	0.54	0.12403	0.56615	same
9	+	chr9:109875578-109893894	ENSMUSG00000032477	Cdc25a	protein_coding	4	109893179	utr3	692	109893894	utr3	1420	109889370	109889709	149;164;96	409	284;310;251	845	96;100;87	283	203;190;182	575	noclass	strong	0.01303	-0.0231	0.59	0.6	0.96516	0.7094	same
15	+	chr15:79028211-79030497	ENSMUSG00000096210	H1f0	protein_coding	2	79029434	utr3	5712	79030497	utr3	7026	None	None	1062;1274;928	3264	1458;1373;1365	4196	853;897;698	2448	1010;909;911	2830	noclass	strong	0.07801	-0.07666	0.57	0.6	0.85763	0.85763	same
11	+	chr11:59661304-59780859	ENSMUSG00000005417	Mprip	protein_coding	2	59776217	utr3	2683	59780854	utr3	162	59772217	59775514	555;517;440	1512	33;39;22	94	428;402;341	1171	34;22;12	68	noclass	strong	0.03176	-0.07803	0.56	0.58	0.95603	0.95603	same
1	-	chr1:84721188-84840515	ENSMUSG00000026219	Trip12	protein_coding	4	84724305	utr3	3987	84722757	utr3	470	84725394	84724814	715;765;671	2151	69;92;102	263	691;622;523	1836	79;54;74	207	strong	strong	0.02409	-0.08966	0.54	0.56	0.59421	0.97633	same
1	+	chr1:75521528-75537334	ENSMUSG00000026213	Stk11ip	protein_coding	2	75536495	utr3	47	75536933	utr3	124	75535425	75536084	13;9;3	25	31;26;17	74	9;3;10	22	17;24;9	50	strong	strong	0.25878	-0.1693	0.53	0.6	0.91736	0.91545	same
10	-	chr10:120361274-120476468	ENSMUSG00000056758	Hmga2	protein_coding	2	120363973	utr3	26	120362926	utr3	26	120370624	120364296	4;5;3	12	7;5;1	13	6;5;3	14	6;6;1	13	less	noclass	0.11183	-0.11201	0.46	0.5	0.97043	0.97043	same
2	-	chr2:143535475-143547836	ENSMUSG00000086171	Pcsk2os1	antisense_RNA	2	143537826	exon	166	143537637	exon	30	143539064	143538122	27;28;32	87	7;4;7	18	27;33;19	79	6;5;1	12	strong	strong	0.08161	-0.36565	0.52	0.6	0.89073	0.89337	same
2	+	chr2:156613704-156764362	ENSMUSG00000061689	Dlgap4	protein_coding	4	156762957	utr3	237	156764360	utr3	446	156761999	156762683	46;53;39	138	100;87;69	256	35;34;30	99	66;76;48	190	noclass	strong	0.1004	0.14708	0.58	0.57	0.94755	0.78656	same
9	-	chr9:20962360-20976780	ENSMUSG00000043895	S1pr2	protein_coding	2	20966101	utr3	44	20965951	utr3	105	20973880	20968570	9;12;3	24	23;18;19	60	4;9;7	20	13;16;16	45	noclass	strong	0.10768	-0.05343	0.55	0.57	0.96613	0.96597	same
5	-	chr5:92052145-92083718	ENSMUSG00000029405	G3bp2	protein_coding	6	92055024	exon	898	92054513	utr3	1694	92055382	92055053	164;180;154	498	230;321;418	969	136;151;113	400	269;208;248	725	noclass	noclass	0.10401	-0.0065	0.55	0.57	0.94526	0.9946	same
1	-	chr1:119470304-119504793	ENSMUSG00000004451	Ralb	protein_coding	2	119471225	utr3	45	119470308	utr3	700	119472143	119471825	7;4;5	16	96;116;140	352	11;10;8	29	138;114;96	348	noclass	strong	0.79426	-0.09118	0.36	0.5	0.55819	0.54175	same
6	-	chr6:39334772-39377674	ENSMUSG00000029924	Slc37a3	protein_coding	2	39335989	utr3	141	39334772	utr3	99	39338747	39337284	23;35;23	81	21;23;21	65	18;24;18	60	12;19;3	34	strong	strong	0.22354	-0.29862	0.57	0.66	0.76657	0.76873	same
4	+	chr4:139192898-139291817	ENSMUSG00000028745	Capzb	protein_coding	4	139291265	utr3	275	139291441	utr3	270	139289815	139291001	63;39;44	146	52;53;43	148	45;51;33	129	29;55;38	122	noclass	noclass	0.11272	0.02881	0.53	0.55	0.91671	0.99649	same
2	-	chr2:170108642-170148102	ENSMUSG00000052056	Zfp217	protein_coding	3	170109051	utr3	229	170108646	utr3	487	170112478	170110655	47;43;41	131	79;76;124	279	37;31;30	98	77;70;61	208	noclass	weak	0.11018	0.08981	0.57	0.57	0.96483	0.9132	same
5	-	chr5:123509764-123524496	ENSMUSG00000029433	Diablo	protein_coding	3	123511904	utr3	443	123511711	utr3	141	123515801	123512707	72;100;64	236	32;28;33	93	84;66;57	207	21;15;12	48	noclass	strong	0.26122	-0.51234	0.53	0.66	0.42593	0.37752	same
11	+	chr11:98927817-98974941	ENSMUSG00000037992	Rara	protein_coding	2	98974160	utr3	39	98974937	utr3	183	98972670	98973418	1;2;8	11	18;33;13	64	13;6;9	28	31;45;43	119	less	strong	0.21901	-0.14157	0.28	0.35	0.93521	0.93518	same
14	-	chr14:66985238-67008876	ENSMUSG00000022051	Bnip3l	protein_coding	3	66986149	utr3	88	66985245	utr3	205	66988898	66987775	13;16;7	36	36;38;26	100	20;12;20	52	43;31;31	105	weak	strong	0.24108	-0.22449	0.41	0.49	0.88314	0.7915	same
12	+	chr12:65036332-65063385	ENSMUSG00000035597	Prpf39	protein_coding	6	65062157	utr3	541	65063384	utr3	119	65061265	65061422	82;105;112	299	24;26;16	66	84;82;76	242	17;17;19	53	strong	strong	0.0266	0.02283	0.55	0.55	0.993	0.99922	same
4	+	chr4:101419276-101466994	ENSMUSG00000028527	Ak4	protein_coding	2	101464542	utr3	48	101466992	utr3	958	101463067	101463551	6;6;8	20	112;172;127	411	15;7;6	28	206;182;159	547	noclass	strong	0.05481	-0.00773	0.42	0.43	0.99153	0.98857	same
13	+	chr13:73328512-73332177	ENSMUSG00000021607	Mrpl36	protein_coding	2	73331754	utr3	101	73332176	utr3	640	73331093	73331358	21;12;20	53	102;133;107	342	16;19;13	48	110;107;81	298	strong	less	0.03857	-0.01338	0.52	0.53	0.98649	0.98608	same
7	-	chr7:140807448-140822177	ENSMUSG00000060314	Zfp941	protein_coding	2	140812721	exon	26	140809693	utr3	114	140818462	140813314	1;5;5	11	26;19;17	62	5;3;7	15	25;10;17	52	strong	weak	0.53015	-0.17923	0.42	0.54	0.84513	0.83455	same
6	-	chr6:72432798-72439557	ENSMUSG00000053907	Mat2a	protein_coding	2	72433703	utr3	4255	72432798	utr3	4318	72435204	72435114	826;711;597	2134	793;896;656	2345	731;716;674	2121	662;717;594	1973	noclass	strong	0.12057	-0.12035	0.5	0.54	0.5698	0.5698	same
18	+	chr18:10617795-10628229	ENSMUSG00000002477	Snrpd1	protein_coding	2	10628020	utr3	828	10628229	utr3	341	10627017	10627792	146;179;154	479	76;72;69	217	137;124;88	349	44;45;35	124	noclass	strong	0.11762	-0.22924	0.58	0.64	0.63337	0.6357	same
2	-	chr2:151715811-151744185	ENSMUSG00000032869	Psmf1	protein_coding	2	151718260	utr3	285	151716742	utr3	110	151719483	151718685	45;47;41	133	21;20;21	62	57;54;41	152	23;15;10	48	noclass	strong	0.17609	-0.38924	0.47	0.56	0.62732	0.62991	same
15	+	chr15:102990606-102994110	ENSMUSG00000001657	Hoxc8	protein_coding	2	102993407	utr3	23	102993779	utr3	54	102991215	102991887	5;3;4	12	11;10;10	31	5;1;5	11	11;4;8	23	strong	weak	0.21051	-0.09659	0.52	0.57	0.95368	0.95368	same
18	+	chr18:34859822-34864983	ENSMUSG00000038418	Egr1	protein_coding	2	34864685	utr3	252	34864980	utr3	990	34861786	34862463	71;68;31	170	202;237;239	678	34;28;20	82	140;71;101	312	weak	strong	0.04564	-0.03595	0.67	0.68	0.96308	0.96308	same
16	+	chr16:32877499-32908962	ENSMUSG00000022800	Fyttd1	protein_coding	6	32906228	utr3	852	32908049	utr3	171	32902545	32905530	142;125;154	421	25;26;34	85	151;129;151	431	29;24;33	86	strong	strong	0.06694	0.04936	0.49	0.5	0.81474	0.97384	same
2	+	chr2:160731299-160775759	ENSMUSG00000016933	Plcg1	protein_coding	4	160762497	utr3	225	160763282	utr3	661	160761466	160761558	55;37;38	130	143;151;99	393	24;38;33	95	102;98;68	268	noclass	strong	0.31149	0.20479	0.58	0.59	0.84887	0.85568	same
15	-	chr15:73577423-73645761	ENSMUSG00000079020	Slc45a4	protein_coding	2	73581592	utr3	68	73580287	utr3	134	73584336	73582130	15;8;9	32	17;23;30	70	14;12;10	36	16;31;17	64	strong	weak	0.18298	-0.12278	0.47	0.52	0.92968	0.92887	same
2	+	chr2:117121373-117182278	ENSMUSG00000027351	Spred1	protein_coding	6	117180280	utr3	285	117182274	utr3	448	117175445	117177300	32;51;36	119	81;87;63	231	56;52;58	166	84;75;58	217	strong	strong	0.18847	-0.38879	0.42	0.52	0.69392	0.27167	same
14	+	chr14:47276930-47296097	ENSMUSG00000048379	Socs4	protein_coding	2	47291040	utr3	28	47294347	utr3	37	47277221	47289515	1;6;4	11	12;4;6	22	6;3;8	17	5;3;7	15	strong	noclass	0.65296	-0.53387	0.39	0.59	0.76324	0.75927	same
18	+	chr18:35771558-35807171	ENSMUSG00000091896	Ube2d2a	protein_coding	2	35806434	utr3	3133	35807160	utr3	313	35801367	35805516	579;600;458	1637	51;56;57	164	534;491;471	1496	60;42;47	149	strong	strong	0.0048	-0.01552	0.52	0.52	0.99226	0.99226	same
7	+	chr7:80993680-81045163	ENSMUSG00000005621	Zfp592	protein_coding	2	81041943	utr3	37	81042717	utr3	259	81039265	81041346	6;6;6	18	44;64;55	163	8;5;6	19	32;38;26	96	strong	strong	0.70345	-0.13906	0.49	0.63	0.65364	0.64213	same
9	-	chr9:20428448-20460161	ENSMUSG00000063108	Zfp26	protein_coding	5	20434097	utr3	57	20432758	utr3	80	20439520	20438660	2;17;10	29	19;13;12	44	7;13;8	28	12;16;8	36	strong	weak	0.16866	-0.0871	0.51	0.55	0.9555	0.96308	same
1	-	chr1:172000959-172028443	ENSMUSG00000026556	Vangl2	protein_coding	2	172004379	utr3	164	172002552	utr3	79	172006088	172004862	19;25;49	93	18;15;17	50	35;13;23	71	7;8;14	29	noclass	noclass	0.14241	-0.1976	0.57	0.63	0.90228	0.9041	same
1	-	chr1:66830838-66863276	ENSMUSG00000026003	Acadl	protein_coding	3	66831278	utr3	540	66830852	utr3	69	66836960	66831527	92;88;79	259	11;16;11	38	101;99;81	281	16;12;3	31	strong	strong	0.07099	-0.35776	0.48	0.55	0.80257	0.85763	same
1	-	chr1:167222882-167285319	ENSMUSG00000026558	Uck2	protein_coding	2	167226087	utr3	1000	167222900	utr3	1922	167227730	167226521	180;207;157	544	389;405;294	1088	167;160;129	456	317;294;223	834	weak	strong	0.079	-0.05035	0.54	0.57	0.83814	0.83767	same
1	-	chr1:43746965-43827799	ENSMUSG00000057363	Uxs1	protein_coding	5	43749878	utr3	109	43749532	utr3	765	43753715	43750362	24;15;16	55	141;121;121	383	18;22;14	54	132;133;117	382	weak	strong	0.04453	0.06992	0.5	0.5	0.99437	0.92452	same
1	+	chr1:16105773-16133733	ENSMUSG00000025921	Rdh10	protein_coding	2	16132547	utr3	94	16133732	utr3	327	16131206	16131292	13;13;10	36	46;46;43	135	21;20;17	58	73;54;65	192	strong	strong	0.13165	-0.04572	0.38	0.41	0.93977	0.93975	same
9	-	chr9:121680044-121705489	ENSMUSG00000061536	Sec22c	protein_coding	2	121684197	utr3	31	121680046	utr3	106	121685521	121684858	8;7;2	17	28;19;14	61	5;4;5	14	13;16;16	45	less	strong	0.11777	-0.03928	0.55	0.58	0.96823	0.96823	same
17	+	chr17:56256792-56263607	ENSMUSG00000043683	Fem1a	protein_coding	2	56260119	utr3	349	56263440	utr3	34	None	None	61;72;56	189	9;4;8	21	55;58;47	160	4;5;4	13	strong	noclass	0.0611	-0.39609	0.54	0.62	0.8755	0.88109	same
4	-	chr4:82290172-82705749	ENSMUSG00000008575	Nfib	protein_coding	9	82295273	utr3	674	82290175	utr3	1098	82310301	82296811	108;122;100	330	173;213;179	565	127;124;93	344	200;155;178	533	noclass	strong	0.08789	-0.04799	0.49	0.51	0.89741	0.96272	same
8	-	chr8:71708386-71725715	ENSMUSG00000070000	Fcho1	protein_coding	2	71708649	utr3	96	71708393	utr3	30	71708924	71708831	15;28;14	57	8;5;9	22	10;17;12	39	3;4;1	8	strong	weak	0.27362	-0.67173	0.59	0.73	0.7481	0.75965	same
4	+	chr4:24898082-24905000	ENSMUSG00000028261	Ndufaf4	protein_coding	4	24902214	utr3	649	24902357	utr3	291	24898676	24901692	67;101;87	255	45;46;39	130	132;141;121	394	62;61;38	161	strong	noclass	0.27655	-0.05059	0.39	0.45	0.71906	0.90457	same
12	-	chr12:79174336-79192292	ENSMUSG00000066441	Rdh11	protein_coding	3	79175550	utr3	220	79174692	utr3	470	79182651	79176250	25;42;45	112	85;95;97	277	36;34;38	108	73;64;56	193	strong	noclass	0.32917	-0.14374	0.51	0.59	0.60896	0.65677	same
10	+	chr10:58323465-58424690	ENSMUSG00000019920	Lims1	protein_coding	5	58421788	utr3	138	58424683	utr3	377	58418835	58421452	23;17;14	54	43;57;60	160	34;23;27	84	80;66;71	217	strong	strong	0.44307	0.24389	0.39	0.42	0.58531	0.45091	same
9	+	chr9:35558594-35567400	ENSMUSG00000032103	Pus3	protein_coding	4	35566356	utr3	100	35567141	utr3	108	35559517	35564782	23;18;11	52	18;27;15	60	12;21;15	48	17;13;18	48	weak	strong	0.1422	-0.05482	0.52	0.56	0.93401	0.98655	same
18	+	chr18:36281096-36289722	ENSMUSG00000043991	Pura	protein_coding	6	36288241	utr3	287	36288952	utr3	473	36281549	36287030	54;63;45	162	69;123;88	280	43;49;33	125	77;64;52	193	strong	strong	0.0274	-0.13792	0.56	0.59	0.95603	0.9319	same
17	-	chr17:80029486-80062333	ENSMUSG00000024095	Hnrnpll	protein_coding	9	80030342	utr3	492	80029839	utr3	214	80032539	80030540	85;86;91	262	41;34;36	111	89;66;75	230	28;38;37	103	strong	weak	0.05091	0.14042	0.53	0.52	0.95275	0.93521	same
2	-	chr2:12347262-12419469	ENSMUSG00000026767	Mindy3	protein_coding	2	12347919	utr3	59	12347263	utr3	271	12349705	12348203	9;16;3	28	52;56;41	149	11;12;8	31	40;38;44	122	strong	strong	0.32075	-0.10808	0.47	0.55	0.8354	0.8328	same
9	-	chr9:44378632-44379449	ENSMUSG00000111088	AC122428.3	TEC	2	44378841	exon	125	44378636	exon	43	None	None	23;46;17	86	6;13;13	32	13;18;8	39	4;6;1	11	noclass	strong	0.12883	-0.29311	0.69	0.74	0.90228	0.90393	same
1	-	chr1:179745271-179803679	ENSMUSG00000026491	Ahctf1	protein_coding	4	179746091	utr3	1188	179745338	utr3	109	179748555	179747256	240;258;159	657	21;29;10	60	199;168;164	531	21;17;11	49	strong	strong	0.02071	0.03099	0.55	0.55	0.95603	0.9857	same
7	-	chr7:80711582-80825973	ENSMUSG00000030536	Iqgap1	protein_coding	7	80712786	utr3	460	80711588	utr3	767	80717009	80713945	75;75;81	231	135;139;127	401	92;69;68	229	142;121;103	366	strong	strong	0.06768	-0.05055	0.5	0.52	0.93977	0.92114	same
8	+	chr8:106415326-106426597	ENSMUSG00000031907	Zfp90	protein_coding	3	106424102	utr3	42	106425727	utr3	232	106419197	106419419	4;6;7	17	50;54;50	154	9;7;9	25	34;21;23	78	noclass	weak	1.24299	-0.2976	0.4	0.66	0.16846	0.26138	same
2	+	chr2:181864336-181870829	ENSMUSG00000038628	Polr3k	protein_coding	6	181868607	utr3	289	181869648	utr3	294	181866209	181868202	39;30;57	126	60;63;43	166	68;48;47	163	45;41;42	128	strong	noclass	0.66093	-0.05433	0.44	0.56	0.35877	0.8794	same
11	+	chr11:106036871-106059323	ENSMUSG00000049354	Dcaf7	protein_coding	3	106055123	utr3	601	106059320	utr3	763	106053848	106054681	150;103;99	352	163;160;116	439	66;97;86	249	119;104;101	324	strong	strong	0.01005	0.07076	0.59	0.58	0.99606	0.95442	same
2	-	chr2:26920039-26933927	ENSMUSG00000014867	Surf4	protein_coding	2	26920826	utr3	637	26920040	utr3	2674	26924343	26922171	119;99;81	299	435;421;423	1279	140;116;82	338	545;466;384	1395	less	strong	0.0358	-0.01895	0.47	0.48	0.9683	0.96823	same
11	-	chr11:60788103-60811717	ENSMUSG00000020534	Shmt1	protein_coding	2	60788896	utr3	1557	60788542	utr3	105	60789594	60789316	262;358;270	890	25;21;19	65	230;245;192	667	12;14;14	40	noclass	noclass	0.04134	-0.24442	0.57	0.62	0.86121	0.86577	same
11	+	chr11:60454590-60468753	ENSMUSG00000020537	Drg2	protein_coding	2	60468239	utr3	49	60468704	utr3	287	60467738	60468062	6;9;4	19	63;34;39	136	8;13;9	30	47;61;43	151	noclass	strong	0.41311	-0.0991	0.39	0.47	0.83455	0.82475	same
3	+	chr3:127553488-127618022	ENSMUSG00000051278	Zgrf1	protein_coding	2	127616749	utr3	130	127617109	utr3	46	127616520	127616665	26;34;19	79	9;12;8	29	21;16;14	51	8;4;5	17	noclass	noclass	0.03959	-0.10147	0.61	0.63	0.96823	0.96827	same
11	-	chr11:102475914-102556391	ENSMUSG00000034621	Gpatch8	protein_coding	10	102477180	utr3	188	102475917	utr3	233	102487498	102482087	32;38;23	93	38;55;41	134	40;27;28	95	35;39;25	99	strong	strong	0.31359	-0.15726	0.49	0.58	0.74312	0.84815	same
4	+	chr4:118620798-118627775	ENSMUSG00000028729	Ebna1bp2	protein_coding	3	118625983	utr3	888	118627771	utr3	66	118625685	118625818	139;162;140	441	11;16;10	37	169;140;138	447	16;8;5	29	weak	strong	0.06816	-0.30987	0.5	0.56	0.78745	0.86577	same
2	+	chr2:21205723-21215008	ENSMUSG00000048550	Thnsl1	protein_coding	2	21213732	utr3	135	21214684	utr3	138	21210041	21211388	23;27;28	78	31;32;20	83	14;31;12	57	25;18;12	55	strong	strong	0.06842	-0.06823	0.58	0.6	0.98258	0.98258	same
1	-	chr1:151852402-152090124	ENSMUSG00000032666	1700025G04Rik	protein_coding	10	151892585	utr3	992	151890848	utr3	290	151915480	151893432	190;155;165	510	47;75;41	163	195;144;143	482	49;44;34	127	strong	weak	0.12496	-0.14333	0.51	0.56	0.86841	0.91797	same
3	+	chr3:96727663-96791637	ENSMUSG00000028098	Rnf115	protein_coding	3	96790949	utr3	114	96791151	utr3	486	96788685	96789873	17;11;34	62	85;102;83	270	23;13;16	52	66;98;52	216	strong	noclass	0.06279	0.02757	0.54	0.56	0.96189	0.97692	same
11	-	chr11:101458744-101466229	ENSMUSG00000034993	Vat1	protein_coding	2	101460261	exon	83	101458745	utr3	1338	101460375	101460276	10;13;19	42	286;270;183	739	12;16;13	41	246;231;122	599	noclass	strong	0.18715	-0.09111	0.51	0.55	0.93084	0.92949	same
13	-	chr13:100802647-100833426	ENSMUSG00000021629	Slc30a5	protein_coding	6	100802846	utr3	271	100802648	utr3	83	100803860	100803461	43;53;55	151	10;8;15	33	57;27;36	120	18;18;14	50	strong	strong	0.02788	0.96573	0.56	0.4	0.99288	0.15652	same
7	-	chr7:92734165-92741467	ENSMUSG00000074024	4632427E13Rik	bidirectional_promoter_lncRNA	2	92739866	exon	53	92737296	exon	49	None	None	9;15;6	30	3;12;16	31	6;9;8	23	4;9;5	18	noclass	noclass	0.21315	-0.22591	0.57	0.63	0.94719	0.94752	same
1	+	chr1:127868772-127943867	ENSMUSG00000036104	Rab3gap1	protein_coding	5	127943510	utr3	123	127943865	utr3	818	127941614	127942372	28;21;16	65	183;139;129	451	20;16;22	58	141;139;87	367	weak	strong	0.15732	0.00942	0.53	0.55	0.93406	0.99157	same
5	+	chr5:118245226-118266092	ENSMUSG00000032840	2410131K14Rik	protein_coding	2	118261516	utr3	305	118263111	utr3	34	118259488	118261098	56;71;55	182	7;9;6	22	40;44;39	123	2;8;2	12	noclass	less	0.04494	-0.26997	0.6	0.65	0.92993	0.93156	same
11	+	chr11:97663413-97685462	ENSMUSG00000038437	Mllt6	protein_coding	2	97684617	utr3	42	97685442	utr3	575	97680826	97681544	7;11;4	22	138;101;114	353	11;4;5	20	80;62;80	222	strong	strong	0.4001	-0.12208	0.52	0.61	0.87447	0.86995	same
10	-	chr10:61428490-61452660	ENSMUSG00000020091	Eif4ebp2	protein_coding	2	61431791	utr3	318	61428491	utr3	155	61434916	61433828	58;46;54	158	32;22;27	81	81;39;40	160	34;30;10	74	strong	strong	0.06255	-0.09133	0.5	0.52	0.95283	0.95332	same
1	+	chr1:175880580-175913488	ENSMUSG00000039748	Exo1	protein_coding	2	175908736	utr3	243	175911390	utr3	29	175907677	175908428	22;40;54	116	1;10;8	19	52;30;45	127	1;5;4	10	strong	strong	0.27724	-0.75671	0.48	0.66	0.77329	0.79368	same
12	-	chr12:99190077-99563581	ENSMUSG00000033713	Foxn3	protein_coding	4	99195962	utr3	111	99190084	utr3	822	99209459	99196813	21;16;17	54	156;206;138	500	19;17;21	57	104;113;105	322	noclass	strong	0.49583	-0.21243	0.49	0.61	0.58128	0.12718	same
4	-	chr4:47465066-47474332	ENSMUSG00000039740	Alg2	protein_coding	2	47470568	utr3	57	47469872	utr3	245	47473937	47472458	10;5;5	20	51;38;38	127	8;18;11	37	28;49;41	118	noclass	strong	0.77393	-0.21471	0.35	0.52	0.42392	0.41436	same
8	-	chr8:25815995-25847693	ENSMUSG00000031575	Ash2l	protein_coding	2	25817321	utr3	645	25816876	utr3	2606	25819624	25818644	96;118;121	335	497;558;418	1473	112;93;105	310	414;393;326	1133	noclass	strong	0.15808	-0.10653	0.52	0.57	0.77328	0.77299	same
18	+	chr18:63708694-63989759	ENSMUSG00000040560	Wdr7	protein_coding	2	63988576	utr3	28	63989756	utr3	493	63979424	63987154	11;5;0	16	135;100;68	303	2;6;4	12	65;73;52	190	less	strong	0.20945	-0.0674	0.57	0.61	0.93309	0.93331	same
19	-	chr19:8880015-8880932	ENSMUSG00000071654	Uqcc3	protein_coding	2	8880271	utr3	191	8880015	utr3	92	8880704	8880616	38;48;30	116	20;20;17	57	39;16;20	75	16;11;8	35	strong	noclass	0.0265	-0.04958	0.61	0.62	0.98217	0.98258	same
1	-	chr1:58900448-58973429	ENSMUSG00000026028	Trak2	protein_coding	3	58903420	utr3	73	58900456	utr3	202	58906704	58904182	24;14;8	46	38;42;52	132	13;7;7	27	31;18;21	70	noclass	strong	0.16669	0.0047	0.63	0.65	0.95591	0.99969	same
15	-	chr15:93284277-93336934	ENSMUSG00000022634	Yaf2	protein_coding	5	93284846	utr3	530	93284278	utr3	302	93286408	93285622	95;103;77	275	55;62;51	168	89;80;86	255	53;45;36	134	strong	strong	0.07463	-0.1516	0.52	0.56	0.93754	0.84239	same
1	+	chr1:78658037-78671511	ENSMUSG00000079470	Utp14b	protein_coding	5	78666061	exon	123	78671509	utr3	1192	78663280	78664324	23;18;20	61	206;265;167	638	26;21;15	62	221;178;155	554	noclass	strong	0.11047	-0.10768	0.5	0.54	0.92564	0.91545	same
13	-	chr13:38932135-38960874	ENSMUSG00000021432	Slc35b3	protein_coding	3	38932307	utr3	113	38932173	utr3	77	38937240	38934807	9;7;22	38	12;7;11	30	36;20;19	75	20;14;13	47	strong	strong	0.34525	0.02689	0.34	0.39	0.6804	0.99628	same
13	+	chr13:14630153-14639095	ENSMUSG00000039182	AW209491	protein_coding	2	14637985	utr3	192	14638195	utr3	47	14630387	14636298	31;35;29	95	13;11;3	27	32;30;35	97	4;10;6	20	weak	strong	0.12787	-0.33321	0.49	0.57	0.88744	0.89682	same
3	-	chr3:105001914-105053145	ENSMUSG00000062127	Cttnbp2nl	protein_coding	3	105003744	utr3	65	105001916	utr3	507	105007946	105006128	17;10;8	35	112;104;93	309	10;9;11	30	78;65;55	198	noclass	strong	0.34391	-0.08221	0.54	0.61	0.81947	0.87249	same
9	-	chr9:66514636-66593141	ENSMUSG00000032376	Usp3	protein_coding	5	66518339	utr3	113	66516233	utr3	96	66520095	66518578	26;18;14	58	25;22;15	62	17;26;12	55	16;8;10	34	weak	noclass	0.42817	-0.35982	0.51	0.65	0.67975	0.75907	same
8	+	chr8:57320982-57324632	ENSMUSG00000038193	Hand2	protein_coding	3	57324231	utr3	5588	57324516	utr3	6949	57322461	57323760	838;832;642	2312	812;1054;1210	3076	1043;1215;1018	3276	1631;1051;1191	3873	noclass	strong	0.18445	-0.01669	0.41	0.44	0.91104	0.95603	same
17	-	chr17:79848389-79896122	ENSMUSG00000059811	Atl2	protein_coding	2	79849066	utr3	935	79848390	utr3	64	79850885	79850793	136;140;162	438	11;19;8	38	181;159;157	497	8;10;8	26	strong	strong	0.1572	-0.55824	0.47	0.59	0.66247	0.67632	same
17	+	chr17:72836703-72851194	ENSMUSG00000039770	Ypel5	protein_coding	2	72849505	utr3	548	72850436	utr3	92	72846443	72848578	123;101;77	301	20;22;19	61	94;85;68	247	16;8;7	31	strong	strong	0.14149	-0.55477	0.55	0.66	0.50716	0.51643	same
6	-	chr6:84571413-84593907	ENSMUSG00000063415	Cyp26b1	protein_coding	2	84571947	utr3	370	84571424	utr3	841	84575007	84574659	55;69;48	172	133;176;103	412	71;76;51	198	162;152;115	429	noclass	strong	0.09299	-0.04924	0.46	0.49	0.90478	0.90444	same
8	-	chr8:47823958-47990923	ENSMUSG00000031563	Wwc2	protein_coding	9	47828499	utr3	974	47826082	utr3	584	47831610	47828784	177;158;119	454	80;96;84	260	175;197;148	520	117;115;92	324	noclass	less	0.04365	0.15836	0.47	0.45	0.99437	0.81793	same
9	+	chr9:111271928-111279092	ENSMUSG00000046785	Epm2aip1	protein_coding	3	111277536	utr3	217	111279088	utr3	462	None	None	36;29;37	102	89;72;95	256	47;34;34	115	78;70;58	206	noclass	strong	0.33116	-0.15823	0.47	0.55	0.50624	0.61015	same
9	-	chr9:115242580-115310420	ENSMUSG00000032437	Stt3b	protein_coding	2	115243800	utr3	394	115242594	utr3	1556	115246043	115244045	68;72;47	187	256;300;205	761	83;57;67	207	321;281;193	795	strong	strong	0.06199	-0.03453	0.47	0.49	0.95148	0.95099	same
9	+	chr9:114688789-114724301	ENSMUSG00000032435	Dync1li1	protein_coding	5	114723774	utr3	508	114724301	utr3	1267	114721857	114723251	80;85;72	237	211;218;222	651	94;94;83	271	250;200;166	616	noclass	strong	0.15855	-0.12456	0.47	0.51	0.73192	0.63148	same
3	-	chr3:108556424-108562465	ENSMUSG00000068732	Tmem167b	protein_coding	3	108556741	utr3	88	108556424	utr3	452	108560185	108558960	10;10;13	33	70;70;86	226	16;23;16	55	73;82;71	226	strong	strong	0.63601	-0.10185	0.38	0.5	0.43978	0.81598	same
1	-	chr1:161240111-161251218	ENSMUSG00000026701	Prdx6	protein_coding	2	161241551	utr3	731	161241012	utr3	4989	161243573	161241849	155;113;116	384	987;962;823	2772	133;135;79	347	775;818;624	2217	strong	strong	0.10522	-0.05932	0.53	0.56	0.86167	0.86077	same
3	-	chr3:144683677-144720334	ENSMUSG00000037062	Sh3glb1	protein_coding	6	144691065	utr3	169	144686911	utr3	126	144691898	144691532	32;29;25	86	24;24;17	65	30;23;30	83	24;24;13	61	strong	strong	0.16031	0.11258	0.51	0.52	0.89833	0.9488	same
7	+	chr7:112023503-112111660	ENSMUSG00000059263	Usp47	protein_coding	12	112110482	utr3	654	112111383	utr3	556	112108704	112109943	118;134;99	351	72;94;125	291	127;99;77	303	120;82;63	265	strong	strong	0.09495	0.14203	0.54	0.52	0.96153	0.93773	same
11	-	chr11:23487881-23498029	ENSMUSG00000020288	Ahsa2	protein_coding	5	23490074	utr3	293	23489736	utr3	291	23490667	23490570	60;64;45	169	45;63;59	167	40;48;36	124	51;42;31	124	strong	strong	0.06138	0.06563	0.58	0.57	0.95603	0.96146	same
5	-	chr5:148327409-148399903	ENSMUSG00000041313	Slc7a1	protein_coding	6	148328332	utr3	1835	148327411	utr3	886	148333888	148332543	351;308;279	938	186;152;127	465	316;325;256	897	164;123;134	421	strong	strong	0.02073	-0.05279	0.51	0.52	0.95603	0.96064	same
8	+	chr8:123477902-123503915	ENSMUSG00000031967	Afg3l1	protein_coding	5	123502175	utr3	1457	123503914	utr3	507	123501709	123501846	250;254;173	677	92;94;82	268	271;263;246	780	86;79;74	239	noclass	weak	0.2212	-0.15988	0.46	0.53	0.48827	0.58882	same
18	+	chr18:67774875-67795460	ENSMUSG00000079614	Seh1l	protein_coding	4	67793601	utr3	51	67795350	utr3	234	67792014	67793148	6;6;14	26	50;57;39	146	10;9;6	25	34;29;25	88	strong	strong	0.52793	-0.12033	0.51	0.62	0.8217	0.7983	same
2	+	chr2:68861440-69114281	ENSMUSG00000027035	Cers6	protein_coding	3	69111290	utr3	73	69114280	utr3	426	69105766	69108440	14;12;7	33	82;74;64	220	14;10;16	40	89;50;67	206	noclass	strong	0.23397	-0.14101	0.45	0.52	0.87526	0.7412	same
14	-	chr14:79334203-79390777	ENSMUSG00000022020	Naa16	protein_coding	3	79335633	utr3	32	79334509	utr3	23	79339532	79336485	7;5;5	17	2;3;5	10	3;9;3	15	5;2;6	13	strong	strong	1.10907	1.67287	0.53	0.43	0.46711	0.27149	same
2	+	chr2:181520484-181555132	ENSMUSG00000000826	Dnajc5	protein_coding	2	181552229	utr3	300	181552879	utr3	5244	181549000	181549271	63;52;51	166	1032;1170;870	3072	45;54;35	134	811;789;572	2172	noclass	strong	0.15393	-0.03684	0.55	0.59	0.85763	0.85644	same
14	-	chr14:47153894-47189412	ENSMUSG00000037580	Gch1	protein_coding	2	47155626	utr3	909	47153895	utr3	462	47157407	47155924	140;192;141	473	92;82;97	271	186;156;94	436	81;57;53	191	strong	strong	0.1698	-0.21429	0.52	0.59	0.72675	0.72756	same
15	-	chr15:36770769-36794546	ENSMUSG00000022285	Ywhaz	protein_coding	3	36771571	utr3	2189	36770770	utr3	4773	36775043	36772777	380;310;357	1047	875;912;713	2500	453;339;350	1142	826;811;636	2273	noclass	strong	0.42815	0.17335	0.48	0.52	0.40825	0.49636	same
4	-	chr4:132853500-132884508	ENSMUSG00000028879	Stx12	protein_coding	3	132854361	utr3	542	132854063	utr3	1908	132857044	132855558	84;103;97	284	381;388;298	1067	94;94;70	258	294;291;256	841	strong	strong	0.17257	-0.02226	0.52	0.56	0.80739	0.9353	same
2	-	chr2:158353699-158361579	ENSMUSG00000085385	Snhg17	processed_transcript	2	158355779	exon	184	158353701	exon	34	None	None	40;40;30	110	14;2;6	22	31;25;18	74	4;6;2	12	strong	strong	0.08774	-0.22205	0.6	0.65	0.96418	0.97007	same
4	-	chr4:116094263-116123689	ENSMUSG00000028702	Rad54l	protein_coding	2	116096997	utr3	370	116096675	exon	27	116097456	116097371	35;47;87	169	6;5;2	13	76;60;65	201	8;4;2	14	less	noclass	0.03573	-0.09362	0.46	0.48	0.95603	0.95603	same
9	+	chr9:119444903-119465516	ENSMUSG00000042787	Exog	protein_coding	2	119463759	utr3	41	119464237	utr3	84	119452342	119462374	10;11;3	24	12;22;17	51	5;8;4	17	14;12;7	33	strong	noclass	0.09313	-0.0527	0.59	0.61	0.97476	0.97462	same
1	+	chr1:17145361-17164270	ENSMUSG00000025777	Gdap1	protein_coding	3	17162671	utr3	68	17164267	utr3	310	17147128	17156959	14;11;12	37	55;69;52	176	9;16;6	31	45;45;44	134	noclass	strong	0.13894	0.0137	0.54	0.57	0.95603	0.98678	same
4	+	chr4:138454313-138460122	ENSMUSG00000046447	Camk2n1	protein_coding	2	138457096	utr3	632	138458142	utr3	173	138455351	138456716	130;123;106	359	30;26;44	100	74;112;87	273	24;31;18	73	strong	strong	0.03263	-0.05684	0.57	0.58	0.98557	0.98558	same
9	-	chr9:106880917-106887427	ENSMUSG00000074102	Rbm15b	protein_coding	2	106884094	utr3	68	106880926	utr3	221	None	None	11;14;7	32	29;42;50	121	14;7;15	36	32;24;44	100	weak	strong	0.31445	-0.13129	0.47	0.55	0.85404	0.84771	same
13	+	chr13:92844759-92858229	ENSMUSG00000021704	Mtx3	protein_coding	2	92856314	utr3	81	92858215	utr3	73	92850378	92852782	21;8;8	37	16;10;13	39	17;12;15	44	15;10;9	34	strong	strong	0.21741	-0.23788	0.46	0.53	0.84771	0.84809	same
11	-	chr11:116021911-116027961	ENSMUSG00000016559	H3f3b	protein_coding	2	116023362	utr3	2234	116022292	utr3	11181	116023623	116023535	458;446;365	1269	2203;2242;1982	6427	297;387;281	965	1830;1545;1379	4754	weak	strong	0.02663	-0.0225	0.57	0.57	0.97665	0.97662	same
5	+	chr5:123142192-123168628	ENSMUSG00000038384	Setd1b	protein_coding	2	123167987	utr3	56	123168628	utr3	379	123165162	123165831	10;9;9	28	85;62;67	214	6;10;12	28	59;59;47	165	noclass	weak	0.31315	-0.07019	0.5	0.56	0.87431	0.87097	same
5	-	chr5:117091679-117116112	ENSMUSG00000066900	Suds3	protein_coding	3	117092436	utr3	1143	117091681	utr3	1456	117094908	117093031	204;202;176	582	333;309;179	821	206;196;159	561	225;219;191	635	strong	weak	0.15974	-0.13993	0.51	0.56	0.64631	0.85404	same
7	+	chr7:102441694-102469770	ENSMUSG00000030978	Rrm1	protein_coding	4	102468362	utr3	892	102468924	utr3	976	102467066	102468293	160;158;129	447	160;185;160	505	132;175;138	445	179;158;134	471	noclass	strong	0.041	-0.0625	0.5	0.52	0.95551	0.9465	same
5	-	chr5:36747377-36748649	ENSMUSG00000060708	Bloc1s4	protein_coding	2	36747640	utr3	207	36747377	utr3	162	None	None	25;33;34	92	35;23;33	91	50;34;31	115	28;28;15	71	strong	strong	0.31348	-0.3712	0.44	0.56	0.54575	0.54709	same
6	-	chr6:83305690-83325907	ENSMUSG00000005667	Mthfd2	protein_coding	3	83306419	utr3	2200	83305705	utr3	2769	83308931	83306809	424;391;289	1104	542;400;452	1394	381;407;308	1096	518;421;436	1375	noclass	strong	0.01088	-0.00447	0.5	0.5	0.99343	0.99619	same
4	+	chr4:151933690-151982136	ENSMUSG00000039768	Dnajc11	protein_coding	5	151981219	utr3	545	151981953	utr3	302	151980047	151980701	108;104;86	298	36;74;49	159	109;70;68	247	55;44;44	143	weak	strong	0.09545	0.22313	0.55	0.53	0.95603	0.87345	same
1	-	chr1:191537355-191575543	ENSMUSG00000037474	Dtl	protein_coding	3	191537492	utr3	135	191537365	utr3	313	191539970	191539341	18;20;24	62	54;43;63	160	39;18;16	73	62;47;44	153	strong	strong	0.26892	-0.03474	0.46	0.51	0.80936	0.99553	same
1	-	chr1:36140026-36244719	ENSMUSG00000037470	Uggt1	protein_coding	2	36143485	utr3	4129	36141162	utr3	311	36146030	36144251	733;752;604	2089	73;58;50	181	694;743;603	2040	41;55;34	130	less	noclass	0.08782	-0.36143	0.51	0.58	0.39758	0.4071	same
8	+	chr8:3676298-3681254	ENSMUSG00000040236	Trappc5	protein_coding	2	3679626	utr3	544	3680919	utr3	658	None	None	114;101;80	295	114;123;120	357	81;93;75	249	120;100;81	301	noclass	less	0.00826	-0.00753	0.54	0.54	0.99426	0.99426	same
12	+	chr12:72757454-72799818	ENSMUSG00000021096	Ppm1a	protein_coding	6	72794557	utr3	2251	72794938	utr3	1796	72793010	72793710	415;404;369	1188	339;334;257	930	350;364;349	1063	301;323;242	866	strong	strong	0.0255	0.07984	0.53	0.52	0.95368	0.91747	same
6	-	chr6:42315311-42324642	ENSMUSG00000029861	Fam131b	protein_coding	2	42317839	utr3	35	42315312	utr3	53	42318849	42318631	3;9;1	13	10;5;5	20	10;7;5	22	5;22;6	33	noclass	noclass	0.032	-0.02681	0.37	0.38	0.95332	0.95332	same
15	+	chr15:89453912-89464467	ENSMUSG00000022619	Mapk8ip2	protein_coding	5	89462445	utr3	352	89464465	utr3	249	89461458	89461637	77;52;34	163	39;42;43	124	65;75;49	189	51;40;34	125	strong	strong	0.38747	0.17335	0.46	0.5	0.54846	0.96366	same
17	+	chr17:26561488-26656930	ENSMUSG00000001576	Ergic1	protein_coding	3	26655350	utr3	233	26656930	utr3	1771	26654953	26655065	46;44;25	115	327;353;256	936	42;44;32	118	329;274;232	835	noclass	strong	0.14992	-0.05306	0.49	0.53	0.87142	0.81474	same
X	-	chrX:142851145-142966727	ENSMUSG00000042225	Ammecr1	protein_coding	4	142853464	utr3	72	142851147	utr3	192	142857474	142855647	14;10;10	34	28;43;30	101	15;11;12	38	46;21;24	91	noclass	strong	0.14706	-0.16837	0.47	0.53	0.92056	0.90115	same
2	+	chr2:164456963-164479637	ENSMUSG00000045503	Sys1	protein_coding	3	164464933	utr3	315	164465343	utr3	83	164463368	164464356	45;75;51	171	10;20;14	44	55;51;38	144	15;14;10	39	strong	noclass	0.00729	0.08067	0.54	0.53	0.98216	0.96308	same
5	+	chr5:117120128-117275218	ENSMUSG00000061288	Taok3	protein_coding	3	117273856	utr3	820	117274383	utr3	170	117272279	117273671	166;144;122	432	36;29;17	82	131;132;125	388	26;35;27	88	noclass	noclass	0.03105	0.28763	0.53	0.48	0.94755	0.75965	same
4	+	chr4:41135742-41193379	ENSMUSG00000036241	Ube2r2	protein_coding	2	41191248	utr3	223	41191613	utr3	1803	41189286	41190603	33;50;42	125	358;403;281	1042	41;22;35	98	269;253;239	761	noclass	strong	0.0623	-0.02979	0.56	0.58	0.96744	0.96671	same
7	-	chr7:128439776-128461716	ENSMUSG00000030846	Tial1	protein_coding	8	128442281	utr3	516	128439778	utr3	483	128443805	128442659	93;90;101	284	89;115;74	278	97;58;77	232	79;60;66	205	strong	strong	0.01801	-0.11992	0.55	0.58	0.98841	0.88578	same
2	+	chr2:181837853-181857460	ENSMUSG00000027589	Pcmtd2	protein_coding	4	181855767	utr3	110	181857445	utr3	295	181851713	181854936	31;17;18	66	68;67;58	193	15;18;11	44	39;35;28	102	less	strong	0.18581	-0.14914	0.6	0.65	0.89878	0.82959	same
X	-	chrX:7153809-7319357	ENSMUSG00000004317	Clcn5	protein_coding	5	7154213	utr3	267	7153810	utr3	147	7160175	7159819	36;34;30	100	30;13;16	59	65;58;44	167	34;30;24	88	noclass	strong	0.26566	0.10114	0.37	0.4	0.46105	0.93387	same
16	-	chr16:96120617-96127728	ENSMUSG00000040681	Hmgn1	protein_coding	2	96121746	utr3	582	96121588	utr3	11369	96124721	96122417	124;114;72	310	2112;2571;2073	6756	85;101;86	272	1629;1617;1367	4613	noclass	strong	0.23181	-0.14066	0.53	0.59	0.63353	0.63146	same
1	+	chr1:171345669-171359253	ENSMUSG00000006412	Pfdn2	protein_coding	2	171358168	utr3	3300	171359252	utr3	347	171356828	171357786	512;497;567	1576	48;92;50	190	671;523;530	1724	64;52;41	157	strong	strong	0.1622	-0.23101	0.48	0.55	0.82033	0.8217	same
1	+	chr1:151755370-151822050	ENSMUSG00000043019	Edem3	protein_coding	5	151819801	utr3	172	151822048	utr3	448	151812801	151818308	34;21;26	81	70;69;72	211	27;35;29	91	85;75;77	237	less	strong	0.18392	0.18324	0.47	0.47	0.88139	0.57607	same
9	+	chr9:54586333-54604660	ENSMUSG00000032279	Idh3a	protein_coding	3	54603935	utr3	353	54604660	utr3	224	54601214	54603280	47;53;72	172	37;42;33	112	80;48;53	181	45;36;31	112	strong	strong	0.00717	-0.04805	0.49	0.5	0.99717	0.95603	same
11	-	chr11:119036304-119040968	ENSMUSG00000025578	Cbx8	protein_coding	2	119038438	utr3	126	119036305	utr3	699	119039930	119039519	18;8;27	53	145;156;109	410	40;15;18	73	113;97;79	289	weak	less	0.51965	-0.38916	0.42	0.59	0.68958	0.68447	same
2	-	chr2:37350073-37359331	ENSMUSG00000009030	Pdcl	protein_coding	2	37350581	utr3	83	37350075	utr3	178	37355634	37352382	9;18;13	40	39;36;27	102	18;13;12	43	24;30;22	76	strong	strong	0.33478	-0.18871	0.48	0.57	0.77328	0.76873	same
5	-	chr5:100033576-100039663	ENSMUSG00000029328	Hnrnpdl	protein_coding	6	100034720	utr3	1721	100033580	utr3	830	100036860	100036725	326;344;272	942	132;174;159	465	290;250;239	779	140;127;98	365	strong	strong	0.06124	-0.02429	0.55	0.56	0.86577	0.97919	same
4	+	chr4:130663320-130781563	ENSMUSG00000028580	Pum1	protein_coding	6	130781036	utr3	444	130781561	utr3	697	130774604	130779770	71;74;94	239	128;109;112	349	71;74;60	205	131;115;102	348	strong	noclass	0.03195	0.25314	0.54	0.5	0.9884	0.3761	same
7	-	chr7:127191659-127196049	ENSMUSG00000042502	Cd2bp2	protein_coding	2	127193683	utr3	215	127192025	utr3	1306	127194013	127193930	21;38;39	98	263;313;221	797	44;37;36	117	196;176;137	509	strong	strong	0.59375	-0.30457	0.46	0.61	0.17659	0.16846	same
6	-	chr6:39603236-39725462	ENSMUSG00000002413	Braf	protein_coding	6	39603381	utr3	41	39603239	utr3	60	39614110	39610404	5;5;3	13	13;20;6	39	14;9;5	28	8;9;4	21	strong	strong	1.36565	-0.62332	0.32	0.65	0.13005	0.69913	same
11	+	chr11:21091290-21150322	ENSMUSG00000020134	Peli1	protein_coding	3	21149429	utr3	203	21150321	utr3	1584	21147446	21147955	26;31;39	96	244;292;273	809	42;29;36	107	305;239;231	775	noclass	weak	0.26987	0.05012	0.47	0.51	0.78106	0.85869	same
10	-	chr10:115287083-115315593	ENSMUSG00000020132	Rab21	protein_coding	12	115290190	utr3	172	115289862	utr3	226	115294869	115290911	27;23;21	71	44;30;40	114	42;36;23	101	44;38;30	112	weak	less	0.53247	-0.00095	0.41	0.5	0.36469	0.99856	same
16	+	chr16:96145406-96157851	ENSMUSG00000023147	Wrb	protein_coding	2	96156516	utr3	50	96157845	utr3	638	96154775	96155877	11;8;5	24	114;128;120	362	10;11;5	26	120;75;81	276	noclass	strong	0.42337	-0.08716	0.48	0.57	0.81888	0.81184	same
X	+	chrX:109095364-109196754	ENSMUSG00000031246	Sh3bgrl	protein_coding	4	109161962	utr3	270	109162465	utr3	821	109154386	109160128	61;61;35	157	169;158;153	480	31;49;33	113	147;90;104	341	strong	strong	0.10011	0.05951	0.58	0.58	0.98557	0.99426	same
19	-	chr19:4784292-4793900	ENSMUSG00000094936	Rbm4	protein_coding	3	4785153	utr3	499	4784293	utr3	36	4787359	4785567	88;79;64	231	11;3;4	18	109;68;91	268	8;4;6	18	strong	strong	0.03485	-0.18452	0.46	0.5	0.86877	0.96602	same
12	-	chr12:87425839-87444016	ENSMUSG00000079036	Alkbh1	protein_coding	5	87428614	utr3	35	87428079	utr3	151	87431398	87429437	4;6;6	16	31;15;29	75	7;9;3	19	34;14;28	76	noclass	strong	0.43865	0.21731	0.46	0.5	0.92564	0.9265	same
12	+	chr12:112588783-112615556	ENSMUSG00000037679	Inf2	protein_coding	2	112615401	utr3	37	112615555	utr3	518	112612604	112614893	6;8;4	18	101;125;95	321	6;8;5	19	54;85;58	197	strong	strong	0.69471	-0.08286	0.49	0.62	0.66639	0.65677	same
3	+	chr3:8509359-8561605	ENSMUSG00000027500	Stmn2	protein_coding	3	8560464	utr3	2628	8561603	utr3	1692	8554983	8560264	483;586;419	1488	324;357;236	917	407;436;297	1140	300;249;226	775	strong	strong	0.03008	0.178	0.57	0.54	0.9985	0.70838	same
2	-	chr2:113776361-113829120	ENSMUSG00000023236	Scg5	protein_coding	2	113776547	utr3	261	113776365	utr3	2087	113780632	113776896	44;47;44	135	462;473;373	1308	49;43;34	126	338;253;188	779	strong	strong	0.52359	-0.13006	0.52	0.63	0.131	0.12676	same
17	-	chr17:27751231-27820557	ENSMUSG00000056692	D17Wsu92e	protein_coding	2	27753824	utr3	390	27751255	utr3	2570	27767487	27753995	90;75;51	216	532;499;419	1450	54;71;49	174	399;379;342	1120	noclass	strong	0.04222	-0.01718	0.55	0.56	0.96024	0.96024	same
8	-	chr8:22462613-22476881	ENSMUSG00000031534	Smim19	protein_coding	3	22463002	utr3	146	22462614	utr3	286	22471447	22463375	29;38;21	88	66;52;65	183	22;17;19	58	40;40;23	103	strong	noclass	0.16008	-0.09763	0.6	0.64	0.9288	0.94719	same
7	+	chr7:45062428-45078209	ENSMUSG00000003421	Nosip	protein_coding	2	45077414	utr3	184	45078199	utr3	108	45076929	45077310	42;34;21	97	12;23;24	59	33;33;21	87	17;16;16	49	noclass	less	0.05075	-0.06288	0.53	0.55	0.98176	0.98194	same
6	+	chr6:137735077-137751931	ENSMUSG00000030224	Strap	protein_coding	3	137751093	utr3	1233	137751929	utr3	921	137749429	137750549	213;231;169	613	163;164;172	499	219;216;185	620	168;130;124	422	strong	strong	0.16516	-0.10584	0.5	0.54	0.72756	0.73008	same
15	+	chr15:4026382-4155343	ENSMUSG00000022186	Oxct1	protein_coding	4	4153958	utr3	4028	4155340	utr3	1411	4147666	4153726	406;440;385	1231	158;164;158	480	1004;951;842	2797	364;309;258	931	weak	strong	0.08702	-0.14754	0.31	0.34	0.58882	0.55803	same
15	-	chr15:58047002-58076540	ENSMUSG00000022361	Zhx1	protein_coding	6	58047942	utr3	168	58047305	utr3	540	58052222	58048785	22;18;15	55	38;47;77	162	35;46;32	113	166;103;109	378	noclass	strong	0.27828	0.42541	0.33	0.3	0.96272	0.84399	same
3	-	chr3:94497543-94582715	ENSMUSG00000028136	Snx27	protein_coding	5	94500688	utr3	232	94497545	utr3	244	94502168	94502065	41;40;39	120	45;47;31	123	39;37;36	112	48;34;39	121	noclass	strong	0.02416	0.10256	0.52	0.5	0.98567	0.92114	same
6	-	chr6:83362372-83459083	ENSMUSG00000034832	Tet3	protein_coding	6	83366192	utr3	185	83364326	utr3	106	83370381	83369825	29;31;23	83	15;22;23	60	28;52;22	102	18;14;14	46	strong	strong	0.42922	-0.25039	0.45	0.57	0.78295	0.81184	same
16	+	chr16:97356727-97439011	ENSMUSG00000040605	Bace2	protein_coding	5	97437098	utr3	1807	97438922	utr3	651	97424658	97436640	280;321;295	896	123;100;62	285	329;339;243	911	97;151;118	366	strong	noclass	0.27985	0.6517	0.5	0.44	0.87716	0.63681	same
10	+	chr10:52233618-52321377	ENSMUSG00000019891	Dcbld1	protein_coding	3	52320275	utr3	74	52321372	utr3	526	52317151	52319474	11;14;11	36	112;120;92	324	9;15;14	38	70;71;61	202	less	strong	0.64876	-0.11091	0.49	0.62	0.48711	0.68543	same
5	+	chr5:72914303-72978828	ENSMUSG00000036087	Slain2	protein_coding	5	72978402	utr3	258	72978827	utr3	115	72974846	72975995	37;41;45	123	21;14;16	51	55;32;48	135	21;28;15	64	weak	strong	0.24676	0.43001	0.48	0.44	0.86877	0.81933	same
17	-	chr17:31494322-31519973	ENSMUSG00000024037	Wdr4	protein_coding	3	31496123	utr3	649	31494322	utr3	161	31498496	31496928	115;122;110	347	43;28;24	95	112;117;73	302	22;25;19	66	strong	noclass	0.13985	-0.17387	0.53	0.59	0.79981	0.8621	same
15	-	chr15:77078989-77307052	ENSMUSG00000033565	Rbfox2	protein_coding	3	77082338	utr3	2833	77078990	utr3	2237	77085576	77084206	574;540;461	1575	409;448;532	1389	398;509;351	1258	340;240;268	848	noclass	strong	0.31696	-0.08409	0.56	0.62	0.73971	0.7995	same
2	-	chr2:93201759-93334504	ENSMUSG00000027217	Tspan18	protein_coding	5	93204238	utr3	206	93201760	utr3	248	93205698	93204422	37;32;28	97	17;49;37	103	43;34;32	109	68;42;35	145	strong	weak	0.07717	0.38575	0.47	0.42	0.98278	0.77395	same
2	-	chr2:115863063-116065838	ENSMUSG00000027210	Meis2	protein_coding	2	115863304	utr3	91	115863074	utr3	67	115864868	115864513	18;29;12	59	17;17;11	45	11;13;8	32	11;8;3	22	weak	strong	0.06845	-0.09048	0.65	0.67	0.95845	0.95835	same
5	-	chr5:93181932-93206494	ENSMUSG00000063015	Ccni	protein_coding	2	93182692	utr3	280	93181938	utr3	1878	93187451	93183420	53;55;36	144	358;403;309	1070	44;55;37	136	333;272;203	808	less	strong	0.24355	-0.08879	0.51	0.57	0.69329	0.6894	same
16	-	chr16:76287399-76373826	ENSMUSG00000048490	Nrip1	protein_coding	2	76290747	utr3	27	76287733	utr3	74	76323595	76295015	5;3;5	13	18;18;15	51	7;2;5	14	11;6;6	23	noclass	strong	0.87953	-0.37658	0.48	0.69	0.56424	0.54971	same
7	-	chr7:28399521-28558817	ENSMUSG00000109336	Samd4b	protein_coding	3	28400286	utr3	369	28399523	utr3	353	28403618	28401907	59;64;79	202	70;66;51	187	72;49;46	167	62;58;46	166	noclass	less	0.01409	0.12808	0.55	0.53	0.99949	0.92646	same
13	-	chr13:111425679-111490110	ENSMUSG00000032745	Gpbp1	protein_coding	2	111426160	utr3	2974	111425681	utr3	984	111433546	111426651	596;663;599	1858	217;223;176	616	414;385;317	1116	153;125;90	368	strong	strong	0.00343	-0.00568	0.62	0.63	0.99147	0.99147	same
7	-	chr7:144577317-144582462	ENSMUSG00000031077	Fadd	protein_coding	2	144579693	utr3	81	144578322	utr3	30	144582102	144580860	25;11;12	48	7;6;6	19	13;13;7	33	7;2;2	11	strong	noclass	0.07317	-0.17671	0.59	0.63	0.94934	0.9488	same
1	+	chr1:90998736-91128943	ENSMUSG00000026305	Lrrfip1	protein_coding	3	91115535	exon	75	91117313	utr3	73	91112814	91114594	10;21;4	35	10;11;17	38	18;11;11	40	15;14;6	35	noclass	strong	0.07334	-0.28926	0.47	0.52	0.95794	0.88908	same
19	-	chr19:41210841-41264003	ENSMUSG00000025016	Tm9sf3	protein_coding	5	41214473	utr3	326	41213794	utr3	2096	41217099	41215139	41;46;61	148	296;311;489	1096	60;51;67	178	395;268;337	1000	less	strong	0.40299	-0.01244	0.45	0.52	0.32031	0.96308	same
7	-	chr7:141493135-141539856	ENSMUSG00000025512	Chid1	protein_coding	2	141495969	utr3	254	141495338	utr3	57	141496369	141496146	40;49;34	123	12;13;10	35	44;51;36	131	8;8;6	22	noclass	noclass	0.16077	-0.60172	0.48	0.61	0.5952	0.60305	same
3	+	chr3:65528409-65555517	ENSMUSG00000034640	Tiparp	protein_coding	3	65554206	utr3	36	65555138	utr3	96	65552811	65553116	6;2;12	20	13;15;21	49	4;7;5	16	22;7;18	47	strong	strong	0.00488	0.27392	0.56	0.51	0.99936	0.9488	same
5	+	chr5:130255618-130341562	ENSMUSG00000056310	Tyw1	protein_coding	4	130341155	utr3	201	130341560	utr3	78	130335413	130340617	46;29;32	107	20;14;13	47	34;28;32	94	5;19;7	31	noclass	noclass	0.0936	-0.32065	0.53	0.6	0.8755	0.89833	same
19	+	chr19:6276724-6300095	ENSMUSG00000024772	Ehd1	protein_coding	2	6298897	utr3	812	6300089	utr3	236	6297975	6298072	135;176;112	423	40;50;34	124	143;150;96	389	46;29;37	112	noclass	noclass	0.007	-0.01316	0.52	0.53	0.99343	0.99343	same
11	-	chr11:115644044-115708596	ENSMUSG00000059923	Grb2	protein_coding	2	115645749	utr3	46	115644046	utr3	838	115646708	115645954	9;8;8	25	148;186;168	502	6;5;10	21	142;102;92	336	noclass	strong	0.301	-0.04073	0.54	0.6	0.90503	0.90211	same
15	-	chr15:99497004-99528016	ENSMUSG00000023011	Faim2	protein_coding	3	99498677	utr3	73	99497012	utr3	111	99510580	99500297	12;14;14	40	24;18;18	60	13;10;10	33	27;13;11	51	noclass	strong	0.0385	0.07104	0.55	0.54	0.98686	0.96597	same
5	-	chr5:146951572-146963799	ENSMUSG00000016510	Mtif3	protein_coding	2	146955701	exon	33	146954928	utr3	227	146956785	146955815	3;7;9	19	41;55;39	135	3;9;2	14	28;37;27	92	noclass	strong	0.07109	-0.02094	0.58	0.59	0.99147	0.9884	same
X	-	chrX:71420059-71492848	ENSMUSG00000035776	Cd99l2	protein_coding	2	71421060	utr3	63	71420071	utr3	106	71424022	71422749	17;9;8	34	23;22;17	62	9;8;12	29	21;9;14	44	noclass	strong	0.16429	-0.10775	0.54	0.58	0.9288	0.92812	same
11	-	chr11:116336352-116413031	ENSMUSG00000052949	Rnf157	protein_coding	2	116338320	utr3	82	116336380	utr3	285	116340336	116338830	7;16;8	31	64;58;50	172	20;16;15	51	29;47;37	113	noclass	strong	0.88161	-0.43467	0.38	0.6	0.18813	0.17738	same
18	-	chr18:40204864-40219398	ENSMUSG00000024487	Yipf5	protein_coding	2	40205430	utr3	198	40204864	utr3	583	40207685	40206400	22;22;46	90	97;116;93	306	40;29;39	108	98;85;94	277	strong	strong	0.2211	-0.15917	0.45	0.52	0.81598	0.81474	same
7	-	chr7:132557477-132576397	ENSMUSG00000030934	Oat	protein_coding	4	132557625	utr3	563	132557478	utr3	589	132559644	132558330	64;92;91	247	101;85;88	274	119;101;96	316	130;90;95	315	strong	strong	0.22065	0.06607	0.44	0.47	0.66712	0.94768	same
12	-	chr12:16670614-16800885	ENSMUSG00000036523	Greb1	protein_coding	2	16671629	utr3	626	16670620	utr3	197	16673744	16672543	135;103;88	326	44;30;30	104	108;110;82	300	47;23;23	93	noclass	strong	0.01791	-0.033	0.52	0.53	0.97822	0.97822	same
2	-	chr2:165490109-165493323	ENSMUSG00000039725	Trp53rka	protein_coding	2	165490362	utr3	23	165490120	utr3	208	165493045	165491949	3;1;5	9	44;52;19	115	2;6;6	14	35;32;26	93	less	strong	0.63898	-0.28741	0.39	0.55	0.87414	0.86876	same
5	+	chr5:104508351-104522610	ENSMUSG00000079065	BC005561	protein_coding	6	104518594	exon	315	104521431	exon	98	104508571	104517421	86;50;43	179	22;22;16	60	51;44;41	136	13;16;9	38	noclass	noclass	0.18039	-0.0863	0.57	0.61	0.82759	0.94985	same
1	-	chr1:73910230-74124448	ENSMUSG00000055322	Tns1	protein_coding	3	73913910	utr3	59	73910232	utr3	75	73916437	73914674	10;8;10	28	18;7;12	37	16;11;4	31	16;12;10	38	noclass	weak	0.15481	0.05834	0.47	0.49	0.95584	0.96597	same
6	+	chr6:17636233-17666971	ENSMUSG00000015733	Capza2	protein_coding	8	17666111	utr3	171	17666721	utr3	286	17665113	17665293	26;34;36	96	42;38;75	155	33;24;18	75	59;38;34	131	strong	strong	0.02948	0.11566	0.56	0.54	0.97524	0.88266	same
7	+	chr7:27807195-27822915	ENSMUSG00000030604	Zfp626	protein_coding	2	27820956	utr3	87	27822914	utr3	42	27810849	27817853	13;25;9	47	11;7;6	24	20;11;9	40	6;5;7	18	strong	strong	0.06465	-0.11087	0.54	0.57	0.96366	0.96418	same
8	-	chr8:34135571-34147032	ENSMUSG00000031513	Leprotl1	protein_coding	5	34137536	utr3	963	34135572	utr3	919	34138852	34137838	156;155;133	444	182;165;152	499	180;195;144	519	160;138;122	420	strong	strong	0.23515	-0.23922	0.46	0.54	0.38809	0.1475	same
14	-	chr14:62676329-62761168	ENSMUSG00000035161	Ints6	protein_coding	7	62693009	utr3	48	62690320	utr3	90	62695697	62693674	11;4;11	26	15;19;19	53	8;7;7	22	19;7;11	37	strong	strong	0.0923	-0.18996	0.54	0.59	0.96024	0.95603	same
9	-	chr9:50634632-50659779	ENSMUSG00000000168	Dlat	protein_coding	7	50636354	utr3	159	50635781	utr3	336	50637454	50636554	19;31;34	84	66;69;47	182	25;30;20	75	57;54;43	154	strong	strong	0.40016	0.33137	0.53	0.54	0.74058	0.49585	same
5	-	chr5:25271797-25498782	ENSMUSG00000038056	Kmt2c	protein_coding	7	25272424	utr3	508	25271797	utr3	853	25275626	25273758	92;92;104	288	186;155;165	506	100;63;57	220	163;94;90	347	noclass	strong	0.10163	-0.06308	0.57	0.59	0.84769	0.97118	same
6	+	chr6:86849516-87003222	ENSMUSG00000057230	Aak1	protein_coding	2	87002067	utr3	158	87003220	utr3	713	86983922	86985269	18;20;23	61	106;128;114	348	35;39;23	97	130;126;109	365	noclass	strong	0.45295	-0.14277	0.39	0.49	0.44598	0.44133	same
15	-	chr15:25363284-25413763	ENSMUSG00000045763	Basp1	protein_coding	2	25364072	utr3	5497	25363477	utr3	6053	25413550	25364918	1274;1140;820	3234	1292;1215;1046	3553	725;866;672	2263	895;926;679	2500	strong	strong	0.0039	-0.00385	0.59	0.59	0.99225	0.99225	same
17	+	chr17:29360913-29379659	ENSMUSG00000024013	Fgd2	protein_coding	2	29379294	utr3	24	29379529	utr3	96	29378459	29378843	5;5;2	12	21;25;8	54	5;5;2	12	8;17;17	42	noclass	strong	0.26201	-0.07805	0.5	0.56	0.93647	0.93521	same
12	-	chr12:78222285-78226524	ENSMUSG00000112302	AC148324.1	bidirectional_promoter_lncRNA	2	78225518	exon	41	78225118	exon	161	None	None	3;6;9	18	39;35;26	100	10;6;7	23	22;20;19	61	less	strong	0.78429	-0.2712	0.44	0.62	0.54754	0.51947	same
15	-	chr15:103153306-103158001	ENSMUSG00000036061	Smug1	protein_coding	2	103154999	utr3	29	103153312	utr3	558	103157615	103156201	3;4;5	12	77;88;80	245	3;8;6	17	112;105;96	313	strong	strong	0.13545	-0.01397	0.41	0.44	0.97143	0.97036	same
9	+	chr9:113930933-113977201	ENSMUSG00000009741	Ubp1	protein_coding	2	113977000	utr3	435	113977198	utr3	2560	113973641	113975344	86;84;83	253	552;590;477	1619	61;57;64	182	309;371;261	941	strong	strong	0.21003	-0.09968	0.58	0.63	0.67906	0.67596	same
5	-	chr5:112419150-112577184	ENSMUSG00000058153	Sez6l	protein_coding	2	112421523	utr3	52	112419159	utr3	65	112424621	112422038	4;8;8	20	14;12;7	33	11;7;14	32	17;8;7	32	strong	strong	0.40114	-0.34305	0.38	0.51	0.80739	0.8055	same
6	-	chr6:87842614-87851105	ENSMUSG00000030057	Cnbp	protein_coding	2	87843081	utr3	2538	87842614	utr3	308	87845120	87844156	384;451;341	1176	60;64;55	179	455;501;406	1362	48;52;29	129	strong	noclass	0.1461	-0.54813	0.46	0.58	0.05863	0.06141	same
8	+	chr8:9977706-9992154	ENSMUSG00000040396	Abhd13	protein_coding	4	9989046	utr3	272	9992040	utr3	206	9982970	9987383	54;60;53	167	48;47;33	128	40;35;30	105	35;23;20	78	strong	strong	0.06429	0.01909	0.61	0.62	0.95537	0.99657	same
6	+	chr6:87887813-87913594	ENSMUSG00000030058	Copg1	protein_coding	5	87912527	utr3	735	87913591	utr3	758	87910138	87912170	113;115;101	329	126;138;100	364	170;143;93	406	159;138;97	394	strong	strong	0.17367	-0.01168	0.45	0.48	0.55715	0.98194	same
8	-	chr8:4285381-4325412	ENSMUSG00000040028	Elavl1	protein_coding	5	4288343	utr3	1531	4285384	utr3	413	4295334	4289924	284;277;270	831	57;56;90	203	246;220;234	700	93;54;63	210	strong	strong	0.04358	0.30973	0.54	0.49	0.98421	0.82759	same
4	+	chr4:106910700-107049693	ENSMUSG00000061887	Ssbp3	protein_coding	6	107048548	utr3	197	107049692	utr3	759	107047465	107048022	25;32;50	107	151;152;131	434	42;26;22	90	119;116;90	325	noclass	noclass	0.15444	0.01933	0.54	0.57	0.94815	0.99925	same
X	-	chrX:95935334-95956961	ENSMUSG00000057421	Las1l	protein_coding	2	95940697	exon	42	95940486	exon	74	95946409	95940948	6;9;5	20	11;23;3	37	9;7;6	22	11;12;14	37	noclass	noclass	0.0742	-0.04533	0.48	0.5	0.98662	0.98557	same
15	-	chr15:100387897-100425071	ENSMUSG00000023030	Slc11a2	protein_coding	5	100388760	utr3	500	100387901	utr3	359	100392561	100389161	80;76;64	220	71;61;45	177	102;75;103	280	68;48;66	182	weak	strong	0.23009	-0.07813	0.44	0.49	0.41743	0.95368	same
2	+	chr2:91202884-91214097	ENSMUSG00000002103	Acp2	protein_coding	3	91212143	utr3	54	91214093	utr3	46	91208436	91210605	9;8;2	19	10;6;12	28	15;14;6	35	6;6;6	18	noclass	noclass	0.8854	-0.6338	0.35	0.61	0.46991	0.59794	same
4	+	chr4:45342100-45379758	ENSMUSG00000035572	Dcaf10	protein_coding	4	45374709	utr3	89	45378807	utr3	73	45373069	45373907	17;20;7	44	20;17;9	46	17;16;12	45	3;9;15	27	weak	noclass	0.22398	-0.54259	0.49	0.63	0.88437	0.67872	same
5	-	chr5:144264525-144358111	ENSMUSG00000038859	Baiap2l1	protein_coding	6	144265462	utr3	428	144264526	utr3	1763	144266606	144266032	65;48;88	201	377;325;294	996	106;67;54	227	274;309;184	767	strong	strong	0.6474	0.12468	0.47	0.56	0.57243	0.99787	same
10	+	chr10:75037057-75054747	ENSMUSG00000020175	Rab36	protein_coding	4	75054102	utr3	108	75054746	utr3	185	75052043	75052469	24;20;23	67	38;45;45	128	17;9;15	41	28;14;15	57	strong	noclass	0.10728	-0.35736	0.62	0.69	0.9555	0.49698	same
10	-	chr10:37133374-37138919	ENSMUSG00000069662	Marcks	protein_coding	2	37135434	utr3	6406	37134820	utr3	7886	37138432	37136935	1173;1130;1214	3517	1499;1729;1414	4642	1182;884;823	2889	1286;1048;910	3244	strong	strong	0.11361	-0.11063	0.55	0.59	0.59066	0.59066	same
11	+	chr11:78512192-78522735	ENSMUSG00000001100	Poldip2	protein_coding	2	78522170	utr3	164	78522735	utr3	555	78521231	78521792	30;33;20	83	130;118;75	323	41;25;15	81	88;75;69	232	strong	less	0.2868	-0.13852	0.51	0.58	0.75813	0.75026	same
11	+	chr11:78536360-78541736	ENSMUSG00000001105	Ift20	protein_coding	2	78541467	utr3	1816	78541719	utr3	618	78540045	78540893	350;435;313	1098	137;161;108	406	262;248;208	718	89;76;47	212	less	strong	0.113	-0.21781	0.6	0.66	0.51063	0.51325	same
13	-	chr13:43195244-43304171	ENSMUSG00000051335	Gfod1	protein_coding	2	43195831	utr3	77	43195245	utr3	194	43265423	43201244	21;15;14	50	45;57;35	137	9;7;11	27	19;27;11	57	weak	strong	0.24465	-0.143	0.65	0.71	0.88849	0.88515	same
10	-	chr10:78170908-78185148	ENSMUSG00000032834	Pwp2	protein_coding	2	78171596	utr3	57	78170909	utr3	773	78173379	78172134	13;13;2	28	129;156;114	399	9;14;6	29	141;125;108	374	noclass	noclass	0.11819	-0.03104	0.49	0.52	0.95603	0.95603	same
14	+	chr14:56886652-56962700	ENSMUSG00000021945	Zmym2	protein_coding	3	56960347	utr3	798	56962355	utr3	563	56958302	56959713	194;159;116	469	130;132;90	352	117;124;88	329	81;57;73	211	strong	strong	0.00546	-0.21561	0.59	0.63	0.98258	0.64961	same
6	+	chr6:47835660-47873536	ENSMUSG00000062519	Zfp398	protein_coding	4	47867066	utr3	35	47867503	utr3	36	47863217	47865789	6;10;5	21	14;7;5	26	1;8;5	14	2;4;4	10	noclass	less	0.32254	-0.46994	0.6	0.72	0.91913	0.86801	same
11	+	chr11:88047372-88053754	ENSMUSG00000018379	Srsf1	protein_coding	3	88051490	utr3	3461	88053754	utr3	579	88048826	88049041	451;553;835	1839	99;113;119	331	666;413;543	1622	86;82;80	248	strong	strong	0.13587	-0.08081	0.53	0.57	0.87716	0.84067	same
15	-	chr15:96134818-96284494	ENSMUSG00000097536	2610037D02Rik	lincRNA	3	96283671	exon	114	96283078	exon	34	None	None	27;14;21	62	8;7;1	16	14;21;17	52	7;7;4	18	weak	strong	0.03573	0.46531	0.54	0.47	0.99342	0.87464	same
12	-	chr12:102780796-102878470	ENSMUSG00000041702	Btbd7	protein_coding	4	102782335	utr3	84	102780798	utr3	102	102787933	102785932	13;21;9	43	20;24;10	54	12;12;17	41	21;14;13	48	less	strong	0.02138	-0.08754	0.51	0.53	0.97505	0.98217	same
6	-	chr6:144993834-145076183	ENSMUSG00000030268	Bcat1	protein_coding	2	144999155	utr3	2220	144993837	utr3	136	145004116	145000304	378;435;329	1142	31;19;25	75	440;382;256	1078	18;23;20	61	strong	strong	0.05863	-0.14218	0.51	0.55	0.93671	0.93815	same
8	+	chr8:72572054-72587281	ENSMUSG00000031791	Tmem38a	protein_coding	2	72586437	utr3	55	72587276	utr3	189	72584817	72585860	7;6;4	17	38;39;37	114	11;18;9	38	29;24;22	75	noclass	strong	1.30879	-0.45739	0.31	0.6	0.05189	0.04542	same
15	-	chr15:34875495-35155805	ENSMUSG00000022329	Stk3	protein_coding	3	34875685	utr3	348	34875499	utr3	929	34945004	34876820	60;59;57	176	198;164;155	517	73;47;52	172	160;136;116	412	strong	strong	0.23809	-0.05665	0.51	0.56	0.6682	0.86469	same
11	+	chr11:73047782-73089316	ENSMUSG00000020783	Ncbp3	protein_coding	4	73080057	utr3	608	73080215	utr3	141	73078016	73078939	95;69;162	326	30;35;25	90	138;61;83	282	11;23;17	51	weak	noclass	0.0899	-0.44788	0.54	0.64	0.93091	0.84174	same
6	+	chr6:55451977-55501450	ENSMUSG00000029778	Adcyap1r1	protein_coding	2	55500319	utr3	50	55501446	utr3	322	55495615	55496981	6;8;9	23	51;43;72	166	10;6;11	27	59;44;53	156	strong	strong	0.27099	-0.05681	0.46	0.52	0.91216	0.90656	same
12	-	chr12:25093798-25097139	ENSMUSG00000020644	Id2	protein_coding	4	25094292	utr3	2613	25093800	utr3	1219	25095128	25094576	461;442;344	1247	218;212;165	595	468;513;385	1366	250;204;170	624	noclass	strong	0.07143	0.00321	0.48	0.49	0.94949	0.95442	same
13	-	chr13:58379816-58385224	ENSMUSG00000021550	2210016F16Rik	protein_coding	2	58381681	utr3	197	58381442	utr3	30	58382406	58382009	29;35;40	104	8;5;4	17	37;27;29	93	6;2;5	13	noclass	less	0.03786	-0.18097	0.53	0.57	0.95402	0.9555	same
4	-	chr4:134243288-134245591	ENSMUSG00000028840	Zfp593	protein_coding	2	134244652	utr3	332	134243306	utr3	140	134245302	134245087	48;67;55	170	27;33;23	83	56;56;50	162	19;25;13	57	strong	weak	0.15714	-0.31804	0.51	0.59	0.67632	0.67975	same
13	+	chr13:60601946-60763190	ENSMUSG00000021559	Dapk1	protein_coding	4	60762216	utr3	442	60763184	utr3	584	60757537	60760633	83;101;64	248	83;65;142	290	67;71;56	194	116;65;113	294	less	strong	0.0411	0.38952	0.56	0.5	0.9288	0.88089	same
2	-	chr2:118754157-118762660	ENSMUSG00000045838	A430105I19Rik	protein_coding	2	118755244	utr3	63	118754158	utr3	57	118757837	118757756	6;17;13	36	13;15;7	35	9;12;6	27	8;10;4	22	noclass	strong	0.11898	-0.13136	0.57	0.61	0.94719	0.94719	same
13	-	chr13:114953095-115101963	ENSMUSG00000042284	Itga1	protein_coding	3	114954312	utr3	60	114953155	utr3	67	114965596	114960134	10;6;13	29	8;14;10	32	5;10;16	31	11;8;16	35	noclass	strong	0.19054	0.21036	0.48	0.48	0.94535	0.87716	same
15	-	chr15:84943935-84988550	ENSMUSG00000036046	5031439G07Rik	protein_coding	2	84947997	utr3	1022	84944012	utr3	604	84949549	84949278	185;194;157	536	115;108;96	319	167;169;150	486	119;93;73	285	strong	weak	0.01341	-0.01824	0.52	0.53	0.98328	0.98328	same
2	+	chr2:132263147-132312049	ENSMUSG00000058793	Cds2	protein_coding	3	132307617	utr3	501	132312048	utr3	189	132304956	132305082	100;100;66	266	47;33;44	124	85;85;65	235	25;19;21	65	strong	strong	0.28426	-0.47849	0.53	0.66	0.3761	0.43493	same
13	+	chr13:96388293-96417736	ENSMUSG00000021671	Poc5	protein_coding	6	96414846	utr3	79	96415568	utr3	138	96410766	96414477	12;10;18	40	23;25;23	71	17;3;19	39	29;18;20	67	less	strong	0.09299	0.03407	0.51	0.51	0.99553	0.98557	same
10	+	chr10:111473222-111498149	ENSMUSG00000058799	Nap1l1	protein_coding	5	111496882	utr3	5946	111498143	utr3	1961	111495375	111496038	1019;954;965	2938	305;319;326	950	1148;930;930	3008	381;346;284	1011	strong	strong	0.1717	0.22362	0.49	0.48	0.69664	0.60572	same
2	+	chr2:174076307-174099770	ENSMUSG00000027522	Stx16	protein_coding	4	174098407	utr3	119	174099660	utr3	999	174095140	174096917	23;25;18	66	143;187;211	541	18;21;14	53	162;137;159	458	less	strong	0.02244	0.09905	0.55	0.54	0.98857	0.86038	same
12	-	chr12:69189086-69198428	ENSMUSG00000020973	Dnaaf2	protein_coding	4	69189839	utr3	392	69189104	utr3	518	69192806	69190394	62;80;56	198	101;80;97	278	74;72;48	194	69;90;81	240	weak	strong	0.38619	0.21233	0.51	0.54	0.65411	0.91684	same
19	+	chr19:57361008-57389593	ENSMUSG00000033478	Fam160b1	protein_coding	3	57386936	utr3	349	57389585	utr3	343	57386383	57386469	56;57;60	173	64;69;52	185	55;68;53	176	60;47;51	158	less	strong	0.14878	-0.09994	0.5	0.54	0.85908	0.86877	same
7	-	chr7:105803205-105811098	ENSMUSG00000030879	Mrpl17	protein_coding	2	105809686	utr3	2323	105809318	utr3	187	105810806	105810518	440;469;364	1273	31;42;37	110	389;387;274	1050	20;38;19	77	weak	noclass	0.06588	-0.16941	0.55	0.59	0.87414	0.87494	same
1	-	chr1:165174336-165194437	ENSMUSG00000040848	Sft2d2	protein_coding	3	165175714	utr3	58	165174342	utr3	524	165182050	165179295	8;10;9	27	121;96;90	307	12;13;6	31	76;72;69	217	strong	strong	0.64964	-0.04293	0.47	0.59	0.60876	0.92915	same
1	+	chr1:34439850-34449355	ENSMUSG00000026127	Imp4	protein_coding	4	34444957	utr3	1077	34447931	utr3	518	34444269	34444356	164;227;174	565	88;120;92	300	192;183;137	512	85;71;62	218	strong	strong	0.05038	-0.26686	0.52	0.58	0.94468	0.44941	same
9	-	chr9:83778691-83806276	ENSMUSG00000032262	Elovl4	protein_coding	2	83779533	utr3	297	83778699	utr3	202	83783134	83780809	52;50;55	157	45;38;31	114	46;52;42	140	32;40;16	88	strong	strong	0.09375	-0.12062	0.53	0.56	0.90546	0.90616	same
4	-	chr4:115967144-116017925	ENSMUSG00000034171	Faah	protein_coding	3	115997790	utr3	29	115996670	utr3	77	115999497	115998966	3;4;6	13	10;12;16	38	6;6;4	16	15;13;11	39	noclass	strong	1.05055	0.78812	0.45	0.49	0.44918	0.1969	same
1	+	chr1:24678629-24766300	ENSMUSG00000073725	Lmbrd1	protein_coding	4	24763030	utr3	1148	24763563	utr3	134	24762393	24762621	232;208;192	632	34;26;20	80	187;157;172	516	23;16;15	54	strong	strong	0.0687	-0.21211	0.55	0.6	0.87297	0.85988	same
10	+	chr10:4432466-4455140	ENSMUSG00000061759	Armt1	protein_coding	4	4451951	utr3	73	4455138	utr3	582	4450412	4450645	10;21;13	44	130;146;99	375	10;7;12	29	87;65;55	207	less	strong	0.24544	-0.01789	0.6	0.64	0.90801	0.97637	same
1	+	chr1:127774163-127808060	ENSMUSG00000026349	Ccnt2	protein_coding	4	127804708	utr3	486	127805931	utr3	158	127801676	127802160	100;90;85	275	36;35;27	98	69;79;63	211	19;19;22	60	strong	noclass	0.15814	-0.1654	0.57	0.62	0.6894	0.8765	same
2	+	chr2:122147685-122153082	ENSMUSG00000060802	B2m	protein_coding	2	122152870	utr3	39	122153082	utr3	120	122151675	122152649	6;3;4	13	24;19;14	57	13;5;8	26	29;19;15	63	strong	strong	0.63356	-0.22364	0.33	0.47	0.68413	0.67658	same
1	-	chr1:125392904-125435726	ENSMUSG00000026341	Actr3	protein_coding	2	125393242	utr3	832	125392908	utr3	1850	125395066	125394090	115;166;165	446	303;372;330	1005	164;99;123	386	333;279;233	845	strong	strong	0.02489	-0.01931	0.54	0.54	0.98041	0.98035	same
17	+	chr17:34931252-34935952	ENSMUSG00000007038	Neu1	protein_coding	2	34935315	utr3	351	34935951	exon	91	34934505	34934603	75;79;50	204	23;21;18	62	43;61;43	147	10;10;9	29	noclass	weak	0.14862	-0.48044	0.58	0.68	0.61454	0.622	same
5	+	chr5:112326357-112338072	ENSMUSG00000029345	Tfip11	protein_coding	3	112337385	utr3	116	112338070	utr3	146	112336180	112336984	22;22;16	60	22;39;19	80	24;20;12	56	28;24;14	66	strong	strong	0.05314	-0.12363	0.52	0.55	0.97166	0.93824	same
5	-	chr5:112384353-112394865	ENSMUSG00000029348	Asphd2	protein_coding	2	112385457	utr3	362	112384355	utr3	85	112386757	112385861	67;67;46	180	14;16;15	45	62;51;69	182	12;17;11	40	noclass	strong	0.05198	-0.15102	0.5	0.53	0.94218	0.94409	same
8	+	chr8:107942643-108961629	ENSMUSG00000038872	Zfhx3	protein_coding	6	108958700	utr3	671	108961259	utr3	144	108951770	108955380	152;139;102	393	26;28;33	87	83;104;91	278	15;23;19	57	less	noclass	0.00533	-0.11792	0.59	0.6	0.98567	0.95368	same
4	-	chr4:48193322-48279557	ENSMUSG00000028343	Erp44	protein_coding	3	48194480	utr3	195	48193333	utr3	177	48196801	48194709	23;29;33	85	22;31;25	78	36;29;45	110	40;29;30	99	strong	strong	0.14504	0.10917	0.44	0.44	0.90211	0.93521	same
4	-	chr4:41517690-41569537	ENSMUSG00000028439	Fam219a	protein_coding	4	41518945	utr3	160	41517691	utr3	933	41520910	41520398	23;21;31	75	191;185;156	532	18;43;24	85	154;144;103	401	strong	noclass	0.49151	-0.09548	0.47	0.57	0.79657	0.63148	same
14	+	chr14:8080366-8091833	ENSMUSG00000023156	Rpp14	protein_coding	2	8090578	utr3	548	8091411	utr3	31	8088797	8089906	89;132;85	306	5;9;7	21	94;83;65	242	5;4;1	10	noclass	strong	0.06452	-0.67256	0.56	0.68	0.74385	0.75222	same
4	-	chr4:141677548-141723418	ENSMUSG00000078515	Ddi2	protein_coding	6	141683564	utr3	426	141677552	utr3	331	None	None	81;83;63	227	47;58;63	168	66;82;51	199	65;38;60	163	strong	strong	0.07371	0.22378	0.53	0.51	0.98328	0.89459	same
16	-	chr16:44085401-44139704	ENSMUSG00000052459	Atp6v1a	protein_coding	3	44086803	utr3	1252	44086287	utr3	2414	44088904	44087516	264;254;186	704	430;543;439	1412	188;210;150	548	368;332;302	1002	noclass	weak	0.09064	-0.04437	0.56	0.58	0.94985	0.80297	same
9	-	chr9:41011097-41161696	ENSMUSG00000032020	Ubash3b	protein_coding	5	41013986	utr3	260	41011098	utr3	111	41016596	41015036	39;53;22	114	15;14;22	51	54;47;45	146	28;17;15	60	noclass	weak	0.18202	0.01802	0.44	0.46	0.89308	0.99226	same
14	-	chr14:57832702-57890275	ENSMUSG00000021969	Zdhhc20	protein_coding	4	57836113	utr3	60	57832775	utr3	367	57837589	57836646	2;7;18	27	75;52;64	191	15;9;9	33	83;49;44	176	strong	strong	0.49094	0.10285	0.45	0.52	0.85322	0.99512	same
9	-	chr9:62791820-62811933	ENSMUSG00000032244	Fem1b	protein_coding	4	62795705	utr3	628	62791831	utr3	941	62811056	62797728	115;114;93	322	219;179;142	540	114;89;103	306	154;126;121	401	noclass	weak	0.22581	-0.13217	0.51	0.57	0.51749	0.59209	same
14	+	chr14:57798179-57806637	ENSMUSG00000021963	Sap18	protein_coding	2	57802331	utr3	36	57804977	utr3	87	57801616	57801920	3;7;7	17	16;16;10	42	7;8;4	19	13;20;12	45	weak	noclass	0.03619	-0.01668	0.47	0.48	0.99157	0.99147	same
16	-	chr16:87376650-87432605	ENSMUSG00000052299	Ltn1	protein_coding	4	87378124	utr3	93	87377580	utr3	166	87379674	87379007	12;11;25	48	33;31;31	95	24;14;7	45	32;20;19	71	strong	strong	0.2187	-0.07515	0.52	0.57	0.92299	0.93401	same
13	+	chr13:24801656-24816196	ENSMUSG00000019132	BC005537	protein_coding	4	24813607	utr3	217	24813983	utr3	256	24810020	24812635	40;39;42	121	62;49;46	157	45;25;26	96	31;36;32	99	strong	strong	0.17776	-0.14009	0.56	0.61	0.83324	0.92609	same
6	-	chr6:142350341-142387086	ENSMUSG00000030243	Recql	protein_coding	3	142362147	utr3	320	142361899	utr3	67	142363545	142362869	64;66;44	174	15;13;10	38	53;46;47	146	9;13;7	29	strong	noclass	0.00973	-0.13871	0.54	0.57	0.99936	0.95148	same
9	-	chr9:75497706-75559656	ENSMUSG00000058587	Tmod3	protein_coding	5	75499648	utr3	270	75499346	utr3	906	75502421	75500150	40;54;35	129	180;158;174	512	47;55;39	141	134;139;121	394	strong	noclass	0.49481	-0.01574	0.48	0.57	0.34983	0.97319	same
10	-	chr10:127517122-127522443	ENSMUSG00000025403	Shmt2	protein_coding	3	127517316	utr3	1499	127517122	utr3	160	127518023	127517916	238;179;168	585	35;24;24	83	330;299;285	914	28;24;25	77	strong	noclass	0.10209	-0.65318	0.39	0.52	0.53756	0.15995	same
11	+	chr11:95009878-95026086	ENSMUSG00000047181	Samd14	protein_coding	2	95024913	utr3	39	95026082	utr3	368	95023615	95024576	2;11;7	20	83;81;48	212	4;12;3	19	63;42;51	156	strong	strong	0.21117	-0.12574	0.51	0.58	0.96051	0.95864	same
4	+	chr4:8535643-8607777	ENSMUSG00000047187	Rab2a	protein_coding	5	8606664	utr3	535	8607703	utr3	1236	8604442	8606406	96;122;76	294	253;192;202	647	99;76;66	241	220;201;168	589	strong	strong	0.1179	0.26206	0.55	0.52	0.98102	0.62284	same
10	+	chr10:83722864-83762761	ENSMUSG00000087651	1500009L16Rik	protein_coding	3	83762290	utr3	282	83762760	utr3	503	83759630	83761916	44;48;53	145	109;88;93	290	45;47;45	137	78;63;72	213	weak	strong	0.18666	-0.17485	0.51	0.58	0.73761	0.65349	same
18	-	chr18:61192918-61211611	ENSMUSG00000034320	Slc26a2	protein_coding	2	61198081	utr3	36	61192936	utr3	148	61200003	61199658	6;7;9	22	36;33;26	95	6;5;3	14	16;18;19	53	strong	strong	0.13664	-0.04101	0.61	0.64	0.96276	0.96182	same
13	-	chr13:58125878-58128555	ENSMUSG00000007836	Hnrnpa0	protein_coding	2	58126913	utr3	9435	58125879	utr3	2398	None	None	1768;1954;1544	5266	317;375;653	1345	1570;1451;1148	4169	442;261;350	1053	strong	strong	0.02064	-0.02125	0.56	0.56	0.99327	0.99327	same
11	+	chr11:115381915-115396131	ENSMUSG00000050910	Cdr2l	protein_coding	3	115395465	utr3	50	115396129	utr3	533	115392823	115393344	8;9;7	24	90;88;94	272	9;12;5	26	94;97;70	261	noclass	strong	0.128	-0.0527	0.48	0.51	0.96024	0.92881	same
13	-	chr13:74322253-74350279	ENSMUSG00000021577	Sdha	protein_coding	2	74322815	utr3	291	74322253	utr3	310	74323839	74323173	45;60;42	147	44;73;54	171	59;54;31	144	50;41;48	139	strong	strong	0.12837	-0.12379	0.51	0.55	0.89073	0.8907	same
1	-	chr1:171338007-171345645	ENSMUSG00000013997	Nit1	protein_coding	2	171342244	utr3	168	171340572	utr3	28	171343436	171342797	28;24;30	82	4;7;4	15	33;30;23	86	5;5;3	13	weak	weak	0.04667	-0.22258	0.49	0.54	0.94656	0.94755	same
13	-	chr13:21779882-21780624	ENSMUSG00000058773	Hist1h1b	protein_coding	3	21780096	exon	150	21779894	exon	61	None	None	18;19;37	74	6;19;10	35	36;21;19	76	8;10;8	26	noclass	noclass	0.12904	-0.28414	0.49	0.57	0.95901	0.89819	same
2	-	chr2:130417246-130424700	ENSMUSG00000037773	Pced1a	protein_coding	5	130418967	utr3	145	130418223	utr3	183	130419628	130419333	34;33;21	88	32;52;31	115	17;25;15	57	20;25;23	68	strong	strong	0.09467	-0.0292	0.61	0.63	0.95603	0.98102	same
3	-	chr3:8925592-9004722	ENSMUSG00000027506	Tpd52	protein_coding	4	8929597	utr3	701	8929435	utr3	229	8934990	8931174	123;122;128	373	35;41;49	125	133;105;90	328	35;28;41	104	strong	weak	0.09327	0.02807	0.53	0.55	0.91385	0.99553	same
12	+	chr12:76370265-76396949	ENSMUSG00000033454	Zbtb1	protein_coding	3	76386938	exon	181	76388451	utr3	55	76370730	76385224	24;31;37	92	9;8;12	29	35;25;29	89	6;11;9	26	noclass	strong	0.18236	0.0755	0.51	0.53	0.7459	0.98101	same
3	-	chr3:68892498-69004569	ENSMUSG00000027778	Ift80	protein_coding	2	68893639	utr3	71	68892510	utr3	173	68898483	68894181	21;10;11	42	34;37;36	107	12;12;5	29	24;19;23	66	strong	strong	0.09351	-0.05373	0.59	0.62	0.96112	0.96024	same
10	-	chr10:117344672-117380014	ENSMUSG00000055531	Cpsf6	protein_coding	10	117349308	utr3	206	117348851	utr3	201	117353803	117349501	39;37;36	112	33;53;30	116	36;34;24	94	35;25;25	85	strong	strong	0.0647	-0.12267	0.54	0.58	0.95901	0.95368	same
15	+	chr15:76327396-76330676	ENSMUSG00000034259	Exosc4	protein_coding	2	76329761	utr3	1082	76330672	utr3	565	76329236	76329354	200;178;162	540	112;125;104	341	189;180;173	542	93;65;66	224	noclass	strong	0.24826	-0.36895	0.5	0.6	0.09694	0.09865	same
2	+	chr2:131262494-131299187	ENSMUSG00000037514	Pank2	protein_coding	4	131296690	utr3	205	131297599	utr3	104	131293524	131296271	28;26;37	91	27;20;16	63	38;41;35	114	14;15;12	41	noclass	noclass	0.3252	-0.61535	0.44	0.61	0.49698	0.41135	same
5	-	chr5:73019986-73256618	ENSMUSG00000070733	Fryl	protein_coding	2	73020324	utr3	29	73020190	utr3	95	73022500	73022297	3;3;8	14	13;28;13	54	5;5;5	15	15;14;12	41	weak	strong	0.3294	-0.14582	0.48	0.57	0.91797	0.91492	same
18	+	chr18:31759823-31784070	ENSMUSG00000041915	Ammecr1l	protein_coding	3	31781852	utr3	80	31783767	utr3	400	31778953	31780642	11;22;7	40	59;82;73	214	19;10;11	40	67;65;54	186	strong	strong	0.05419	-0.15731	0.5	0.54	0.95603	0.82475	same
6	-	chr6:124810585-124814295	ENSMUSG00000023456	Tpi1	protein_coding	2	124810715	utr3	7342	124810585	utr3	375	124811515	124811387	1035;1371;1229	3635	53;68;65	186	1587;1111;1009	3707	66;81;42	189	strong	noclass	0.00165	-0.00293	0.5	0.5	0.99602	0.99602	same
1	-	chr1:52785426-52817687	ENSMUSG00000026102	Inpp1	protein_coding	2	52789421	utr3	138	52788863	utr3	40	52791686	52790217	35;17;20	72	15;6;2	23	22;28;16	66	7;4;6	17	strong	noclass	0.0865	-0.20662	0.52	0.57	0.95603	0.96112	same
5	-	chr5:35091500-35105765	ENSMUSG00000029103	Lrpap1	protein_coding	2	35092979	utr3	467	35091506	utr3	195	35094848	35093386	81;108;61	250	47;29;29	105	88;72;57	217	34;32;24	90	noclass	strong	0.00993	-0.01513	0.54	0.54	0.99437	0.9945	same
19	-	chr19:7198201-7206315	ENSMUSG00000024767	Otub1	protein_coding	2	7198846	utr3	560	7198210	utr3	501	7199370	7199239	106;90;74	270	108;92;64	264	107;92;91	290	87;78;72	237	noclass	strong	0.12327	-0.13489	0.48	0.53	0.7412	0.7412	same
X	+	chrX:155262442-155297653	ENSMUSG00000025287	Acot9	protein_coding	2	155297506	utr3	51	155297646	utr3	134	155296913	155297344	8;11;11	30	27;33;21	81	5;10;6	21	15;23;15	53	strong	strong	0.0653	-0.02808	0.59	0.6	0.98253	0.98216	same
9	+	chr9:123366926-123462665	ENSMUSG00000035202	Lars2	protein_coding	2	123462078	utr3	134	123462663	utr3	270	123459619	123461497	24;19;20	63	66;47;42	155	16;33;22	71	48;33;34	115	noclass	strong	0.35439	-0.25573	0.47	0.57	0.74385	0.73998	same
4	+	chr4:53440412-53622477	ENSMUSG00000028412	Slc44a1	protein_coding	5	53565567	utr3	133	53567797	utr3	433	53563450	53565395	30;20;17	67	74;68;80	222	23;13;30	66	82;56;73	211	less	strong	0.20249	0.132	0.5	0.51	0.93977	0.85407	same
4	-	chr4:40682381-40703193	ENSMUSG00000028411	Aptx	protein_coding	3	40686469	utr3	85	40686241	utr3	142	40688107	40686713	16;15;10	41	29;27;24	80	16;13;15	44	20;21;21	62	noclass	noclass	0.22624	-0.24341	0.48	0.56	0.86519	0.72423	same
4	+	chr4:40722149-40737148	ENSMUSG00000028410	Dnaja1	protein_coding	2	40733105	utr3	2681	40733899	utr3	2561	40732263	40732726	389;487;564	1440	437;640;502	1579	526;363;352	1241	368;338;276	982	strong	noclass	0.22492	-0.22746	0.54	0.62	0.40712	0.40712	same
10	+	chr10:73099341-74649736	ENSMUSG00000052613	Pcdh15	protein_coding	16	74646676	utr3	120	74649729	utr3	148	74644727	74645519	20;22;17	59	29;24;15	68	27;21;13	61	34;18;28	80	weak	strong	0.18722	0.39096	0.49	0.46	0.92119	0.81888	same
3	+	chr3:88142371-88172085	ENSMUSG00000001419	Mef2d	protein_coding	2	88169929	utr3	561	88172059	utr3	818	88167734	88168036	119;94;70	283	136;150;156	442	95;94;89	278	158;130;88	376	noclass	strong	0.1286	-0.11851	0.5	0.54	0.88669	0.88616	same
14	+	chr14:31019137-31121591	ENSMUSG00000042323	Pbrm1	protein_coding	7	31120021	utr3	1453	31121590	utr3	721	31117416	31118727	211;212;382	805	148;130;147	425	295;157;196	648	112;94;90	296	noclass	strong	0.11889	-0.05732	0.55	0.59	0.94755	0.85407	same
9	+	chr9:14275066-14333100	ENSMUSG00000032009	Sesn3	protein_coding	4	14326133	utr3	253	14333099	utr3	332	14323569	14325618	46;29;48	123	48;42;68	158	58;30;42	130	87;43;44	174	noclass	strong	0.0093	0.05525	0.49	0.48	0.9465	0.87249	same
3	-	chr3:38449258-38484843	ENSMUSG00000044864	Ankrd50	protein_coding	4	38452077	utr3	1089	38449655	utr3	722	38454039	38452505	220;189;154	563	133;164;117	414	213;163;150	526	121;100;87	308	strong	strong	0.12749	-0.19953	0.52	0.57	0.64693	0.61422	same
8	+	chr8:111536096-111626029	ENSMUSG00000033545	Znrf1	protein_coding	3	111623066	utr3	452	111623673	utr3	130	111619311	111621594	117;72;74	263	26;27;25	78	81;60;48	189	22;16;14	52	weak	strong	0.03514	-0.06847	0.58	0.6	0.95603	0.95826	same
6	+	chr6:59208869-59212032	ENSMUSG00000049232	Tigd2	protein_coding	3	59209800	utr5	150	59212030	utr3	86	59209181	59209337	34;28;23	85	22;12;22	56	29;15;21	65	16;7;7	30	noclass	strong	0.19788	-0.33128	0.57	0.65	0.79575	0.82564	same
3	+	chr3:89773615-89783999	ENSMUSG00000042572	Ube2q1	protein_coding	3	89782741	utr3	810	89783968	utr3	379	89781837	89782255	132;125;101	358	69;61;83	213	170;148;134	452	56;50;60	166	less	strong	0.26096	-0.43764	0.44	0.56	0.35877	0.31555	same
5	-	chr5:34173882-34187719	ENSMUSG00000037235	Mxd4	protein_coding	2	34175963	utr3	245	34173887	utr3	1600	34177596	34177149	49;35;32	116	319;282;240	841	55;32;42	129	295;290;174	759	noclass	weak	0.20294	-0.11598	0.47	0.53	0.83378	0.83248	same
3	+	chr3:67582740-67604236	ENSMUSG00000027775	Mfsd1	protein_coding	2	67603090	utr3	484	67604230	utr3	4838	67601379	67602693	80;105;76	261	853;977;899	2729	77;82;64	223	787;739;583	2109	strong	strong	0.11938	-0.03229	0.54	0.56	0.85568	0.85455	same
14	-	chr14:70654245-70766627	ENSMUSG00000022100	Xpo7	protein_coding	3	70665446	utr3	290	70664536	utr3	1546	70667020	70666094	43;59;45	147	314;294;217	825	44;52;47	143	259;248;214	721	noclass	strong	0.03186	-0.11774	0.51	0.53	0.94218	0.87529	same
11	+	chr11:78826583-78846869	ENSMUSG00000072640	Lyrm9	protein_coding	3	78839273	utr3	154	78843895	utr3	91	78838293	78839121	30;28;21	79	29;13;10	52	35;19;21	75	16;14;9	39	noclass	strong	0.02232	-0.31988	0.51	0.57	0.9683	0.886	same
6	-	chr6:124760052-124769672	ENSMUSG00000004267	Eno2	protein_coding	2	124760364	utr3	489	124760055	utr3	126	124762651	124761706	92;90;88	270	23;37;16	76	98;69;52	219	25;16;9	50	noclass	noclass	0.09302	-0.19478	0.55	0.6	0.88869	0.89073	same
10	+	chr10:80115802-80130681	ENSMUSG00000003068	Stk11	protein_coding	2	80130468	utr3	360	80130676	utr3	289	80130111	80130254	62;50;67	179	45;75;47	167	65;61;55	181	50;34;38	122	strong	strong	0.21639	-0.23649	0.5	0.58	0.7698	0.77023	same
11	-	chr11:102799578-102819699	ENSMUSG00000034520	Gjc1	protein_coding	4	102800738	exon	133	102799584	utr3	63	102802839	102801195	21;36;22	79	9;7;18	34	19;17;18	54	15;6;8	29	noclass	strong	0.0819	0.35891	0.59	0.54	0.98217	0.89728	same
12	+	chr12:112146207-112181746	ENSMUSG00000021294	Kif26a	protein_coding	2	112181303	utr3	213	112181744	utr3	2631	112179945	112180449	29;41;33	103	395;437;471	1303	42;34;34	110	530;399;399	1328	strong	strong	0.06255	-0.01188	0.48	0.5	0.96308	0.96308	same
2	-	chr2:57106829-57124002	ENSMUSG00000026826	Nr4a2	protein_coding	2	57107516	utr3	162	57106836	utr3	43	57108559	57108412	29;24;37	90	13;8;9	30	32;23;17	72	3;6;4	13	weak	strong	0.20631	-0.66301	0.56	0.7	0.6442	0.65686	same
12	-	chr12:31590966-31634657	ENSMUSG00000020650	Bcap29	protein_coding	2	31596369	exon	219	31595355	utr3	999	31600642	31596377	31;37;47	115	201;159;169	529	38;31;35	104	179;149;142	470	noclass	weak	0.01754	-0.0079	0.53	0.53	0.99157	0.99157	same
11	+	chr11:70451918-70453726	ENSMUSG00000018923	Med11	protein_coding	2	70453538	utr3	101	70453723	utr3	256	70452338	70453100	16;24;10	50	35;42;52	129	25;17;9	51	47;47;33	127	noclass	strong	0.03723	-0.02425	0.5	0.5	0.99563	0.99553	same
5	+	chr5:143464583-143505941	ENSMUSG00000039206	Daglb	protein_coding	3	143503594	utr3	181	143504192	utr3	90	143503109	143503205	25;27;23	75	15;14;11	40	33;43;30	106	25;13;12	50	less	weak	0.35818	0.17325	0.41	0.44	0.64662	0.95816	same
11	+	chr11:78176710-78181908	ENSMUSG00000019437	Tlcd1	protein_coding	2	78180484	utr3	31	78180774	utr3	39	78179875	78179945	3;6;6	15	11;9;6	26	6;6;4	16	7;1;5	13	noclass	strong	0.58088	-0.50129	0.48	0.67	0.70442	0.70103	same
17	+	chr17:30005086-30210018	ENSMUSG00000044477	Zfand3	protein_coding	5	30208407	utr3	1079	30210018	utr3	669	30192730	30208016	188;183;162	533	81;83;145	309	170;194;182	546	164;87;109	360	strong	strong	0.23742	0.37504	0.49	0.46	0.98421	0.90444	same
17	-	chr17:28587647-28622520	ENSMUSG00000004865	Srpk1	protein_coding	5	28589590	utr3	965	28587649	utr3	1064	28591199	28590241	188;143;112	443	199;206;140	545	167;203;152	522	206;179;134	519	noclass	strong	0.27667	-0.04034	0.46	0.51	0.78106	0.70104	same
2	+	chr2:180581303-180586303	ENSMUSG00000027569	Mrgbp	protein_coding	3	180585335	exon	97	180586289	exon	515	180584871	180585299	16;25;13	54	116;104;79	299	12;18;13	43	75;70;71	216	noclass	strong	0.19996	0.06343	0.56	0.58	0.92388	0.9353	same
2	+	chr2:15049394-15082455	ENSMUSG00000017418	Arl5b	protein_coding	2	15079203	utr3	35	15082450	utr3	307	15075113	15076254	8;6;7	21	68;50;68	186	4;6;4	14	50;36;35	121	noclass	strong	0.03668	-0.00586	0.6	0.61	0.99368	0.99368	same
2	+	chr2:158665397-158766333	ENSMUSG00000037754	Ppp1r16b	protein_coding	2	158762872	utr3	38	158766332	utr3	152	158759334	158761352	0;11;3	14	28;18;22	68	12;6;6	24	42;27;15	84	noclass	noclass	0.31222	-0.21893	0.37	0.45	0.87892	0.87723	same
8	+	chr8:112011397-112020527	ENSMUSG00000033430	Terf2ip	protein_coding	2	112019198	utr3	549	112020443	utr3	161	112015461	112017837	108;128;77	313	34;37;30	101	86;84;66	236	26;22;12	60	strong	strong	0.09791	-0.25447	0.57	0.63	0.76432	0.76657	same
6	-	chr6:87133852-87335820	ENSMUSG00000033420	Antxr1	protein_coding	2	87134630	utr3	30	87133853	utr3	68	87157758	87137355	4;3;4	11	11;6;12	29	6;8;5	19	18;13;8	39	strong	strong	0.25239	-0.11737	0.37	0.43	0.93521	0.93406	same
3	-	chr3:32725396-32737604	ENSMUSG00000037531	Mrpl47	protein_coding	2	32727667	exon	200	32727497	utr3	407	32728430	32727717	44;40;24	108	74;89;63	226	40;32;20	92	72;55;54	181	noclass	weak	0.05229	-0.03162	0.54	0.56	0.96418	0.96418	same
11	+	chr11:94629766-94645215	ENSMUSG00000020869	Lrrc59	protein_coding	3	94643872	utr3	1149	94645215	utr3	1996	94641393	94643292	196;214;137	547	324;337;298	959	201;227;174	602	350;375;312	1037	noclass	strong	0.04755	0.01819	0.48	0.48	0.95603	0.9953	same
2	+	chr2:90940381-91019496	ENSMUSG00000005506	Celf1	protein_coding	7	91018859	utr3	1255	91019286	utr3	1457	91012842	91013236	233;225;231	689	273;265;259	797	205;170;191	566	244;215;201	660	weak	strong	0.05426	0.06318	0.55	0.55	0.81564	0.67975	same
10	-	chr10:79894707-79908922	ENSMUSG00000013833	Med16	protein_coding	2	79894884	utr3	46	79894709	utr3	639	79895625	79895410	5;15;3	23	135;150;107	392	8;10;5	23	76;95;76	247	less	strong	0.50045	-0.16029	0.5	0.61	0.75355	0.7459	same
8	+	chr8:22859534-22943258	ENSMUSG00000031540	Kat6a	protein_coding	8	22938070	exon	107	22943257	utr3	337	22935798	22937987	24;18;11	53	60;66;79	205	19;22;13	54	48;50;34	132	noclass	strong	0.39435	-0.28314	0.5	0.61	0.6681	0.78915	same
16	-	chr16:18253947-18289248	ENSMUSG00000022718	Dgcr8	protein_coding	8	18254940	utr3	116	18253949	utr3	307	18256670	18255605	22;19;22	63	59;68;49	176	15;19;19	53	40;44;47	131	strong	noclass	0.00638	-0.16685	0.54	0.57	0.99909	0.78315	same
5	-	chr5:38137191-38159906	ENSMUSG00000029126	Nsg1	protein_coding	4	38137658	utr3	324	38137192	utr3	67	38144707	38138872	61;71;52	184	13;15;14	42	57;53;30	140	10;8;7	25	strong	noclass	0.07974	-0.26729	0.57	0.63	0.94535	0.87269	same
1	-	chr1:182313101-182341628	ENSMUSG00000047539	Fbxo28	protein_coding	7	182316516	utr3	221	182315191	utr3	344	182317808	182317285	41;35;32	108	64;59;65	188	30;44;39	113	59;46;51	156	weak	strong	0.16639	-0.17711	0.49	0.55	0.92127	0.72792	same
15	-	chr15:99778469-99875427	ENSMUSG00000023022	Lima1	protein_coding	2	99779420	utr3	170	99778470	utr3	2963	99783518	99781290	28;19;22	69	494;488;507	1489	28;40;33	101	542;533;399	1474	noclass	strong	0.46117	-0.11728	0.41	0.5	0.46536	0.45769	same
1	+	chr1:72711289-72713812	ENSMUSG00000046330	Rpl37a	protein_coding	2	72713671	utr3	1129	72713810	utr3	1396	72713339	72713500	220;203;208	631	294;296;262	852	195;160;143	498	188;186;170	544	strong	strong	0.15881	-0.14074	0.56	0.61	0.45763	0.45702	same
11	+	chr11:62820230-62847067	ENSMUSG00000047821	Trim16	protein_coding	2	62841313	utr3	44	62842934	utr3	70	62837330	62840390	5;3;4	12	11;9;8	28	9;14;9	32	18;18;6	42	weak	strong	0.52003	-0.32071	0.27	0.4	0.72792	0.72756	same
X	-	chrX:75572045-75578230	ENSMUSG00000031202	Rab39b	protein_coding	3	75574196	utr3	234	75572057	utr3	272	75577791	75575007	46;56;38	140	59;51;44	154	29;30;35	94	46;34;38	118	weak	less	0.00885	0.19493	0.6	0.57	0.99627	0.77889	same
16	-	chr16:18872017-18876766	ENSMUSG00000022706	Mrpl40	protein_coding	2	18872217	utr3	193	18872017	utr3	107	18873535	18872662	35;44;25	104	27;13;22	62	27;30;32	89	14;17;14	45	strong	strong	0.11185	-0.15379	0.54	0.58	0.94	0.94077	same
9	+	chr9:61372365-61418496	ENSMUSG00000032280	Tle3	protein_coding	3	61417835	utr3	333	61418480	utr3	1525	61415638	61416607	54;49;74	177	279;269;286	834	70;47;39	156	259;222;210	691	strong	weak	0.08898	0.01471	0.53	0.55	0.94599	0.95603	same
2	-	chr2:168209047-168230590	ENSMUSG00000078919	Dpm1	protein_coding	3	168210515	utr3	528	168210284	utr3	322	168211364	168210636	82;88;68	238	57;41;50	148	116;89;85	290	68;50;56	174	noclass	strong	0.06084	0.00784	0.45	0.46	0.93955	0.99717	same
3	+	chr3:122924202-122926183	ENSMUSG00000054091	1810037I17Rik	protein_coding	2	122925735	utr3	684	122926180	utr3	53	122924656	122925477	106;100;107	313	8;11;10	29	142;115;114	371	7;9;8	24	strong	strong	0.06171	-0.45361	0.46	0.55	0.77318	0.78106	same
16	-	chr16:75755189-75766820	ENSMUSG00000032932	Hspa13	protein_coding	2	75756572	utr3	43	75755194	utr3	148	75758641	75758448	5;9;9	23	26;36;29	91	6;9;5	20	16;21;20	57	less	strong	0.34768	-0.11934	0.53	0.61	0.86077	0.85763	same
7	+	chr7:83884465-83901531	ENSMUSG00000038503	Mesd	protein_coding	2	83897893	utr3	153	83899175	utr3	435	83895762	83897748	35;37;21	93	88;98;84	270	17;17;26	60	53;58;54	165	noclass	strong	0.05807	-0.02807	0.61	0.62	0.97056	0.97036	same
7	+	chr7:113513833-113571510	ENSMUSG00000030759	Far1	protein_coding	12	113569720	utr3	320	113570878	utr3	326	113566512	113568093	47;53;55	155	45;51;46	142	74;40;51	165	86;56;42	184	less	strong	0.09658	0.36916	0.48	0.44	0.94459	0.60305	same
2	-	chr2:104426480-104494445	ENSMUSG00000027177	Hipk3	protein_coding	3	104428042	utr3	28	104426483	utr3	260	104430725	104430331	5;5;3	13	56;51;47	154	8;1;6	15	38;34;34	106	weak	strong	0.58505	-0.15916	0.46	0.59	0.80221	0.80724	same
8	+	chr8:60890417-60908670	ENSMUSG00000038005	Hpf1	protein_coding	3	60906659	exon	64	60907570	utr3	720	60904087	60905077	8;14;6	28	90;136;110	336	14;10;12	36	159;129;96	384	noclass	strong	0.17785	-0.00799	0.44	0.47	0.94079	0.99553	same
14	+	chr14:121878605-122021033	ENSMUSG00000041765	Ubac2	protein_coding	2	122020234	utr3	47	122021033	utr3	305	122008913	122019948	10;8;6	24	69;60;46	175	12;4;7	23	60;38;32	130	strong	strong	0.3065	-0.06436	0.51	0.57	0.89158	0.88951	same
4	-	chr4:4762483-4793354	ENSMUSG00000066324	Impad1	protein_coding	5	4764360	utr3	2130	4764226	utr3	428	4769310	4767972	448;449;381	1278	99;73;38	210	297;304;251	852	63;86;69	218	noclass	strong	0.066	0.72935	0.6	0.49	0.92887	0.33543	same
3	+	chr3:36552605-36565726	ENSMUSG00000027714	Exosc9	protein_coding	3	36565243	exon	137	36565724	utr3	548	36563271	36565216	26;31;18	75	76;125;110	311	18;25;19	62	91;71;75	237	noclass	strong	0.15819	0.03065	0.55	0.57	0.94985	0.97693	same
7	+	chr7:90130212-90213464	ENSMUSG00000039361	Picalm	protein_coding	2	90208925	utr3	4478	90209440	utr3	243	90206261	90207581	830;1012;816	2658	49;54;46	149	684;649;487	1820	35;31;28	94	strong	strong	0.01534	-0.09965	0.59	0.61	0.93221	0.93296	same
X	+	chrX:7899356-7908350	ENSMUSG00000031158	Timm17b	protein_coding	3	7906866	utr3	484	7908349	utr3	51	7906391	7906486	92;83;67	242	14;11;6	31	87;86;69	242	9;6;5	20	noclass	strong	0.12313	-0.51057	0.5	0.61	0.6894	0.73923	same
8	+	chr8:124231390-124345723	ENSMUSG00000089704	Galnt2	protein_coding	4	124343923	utr3	321	124345719	utr3	216	124340938	124343301	61;62;34	157	33;14;47	94	61;50;53	164	50;30;42	122	noclass	strong	0.06612	0.32932	0.49	0.44	0.96276	0.90841	same
17	+	chr17:56764750-56770091	ENSMUSG00000007603	Dus3l	protein_coding	2	56769839	utr3	165	56770091	utr3	130	56769662	56769734	26;28;25	79	23;22;25	70	36;30;20	86	17;22;21	60	strong	noclass	0.15258	-0.18371	0.48	0.54	0.86367	0.86519	same
10	-	chr10:128296138-128298751	ENSMUSG00000025383	Il23a	protein_coding	5	128296657	utr3	194	128296139	utr3	563	128297076	128296975	43;32;37	112	81;96;104	281	25;33;24	82	96;83;103	282	noclass	strong	0.13713	0.60159	0.58	0.5	0.98859	0.20962	same
3	-	chr3:89377643-89394775	ENSMUSG00000028042	Zbtb7b	protein_coding	3	89379151	utr3	114	89377646	utr3	81	89380342	89379994	12;18;18	48	7;15;17	39	30;13;23	66	15;14;13	42	noclass	less	0.39838	0.04417	0.42	0.48	0.66814	0.98557	same
4	-	chr4:134525549-134535386	ENSMUSG00000046671	Mtfr1l	protein_coding	2	134526104	utr3	627	134525564	utr3	792	134528383	134526512	130;141;87	358	152;179;131	462	99;103;67	269	126;126;78	330	noclass	strong	0.04147	-0.03506	0.57	0.58	0.94768	0.94768	same
10	+	chr10:81135219-81152994	ENSMUSG00000035011	Zbtb7a	protein_coding	5	81151285	utr3	147	81152220	utr3	171	81145217	81147968	19;30;33	82	28;34;32	94	20;24;21	65	28;26;23	77	strong	noclass	0.03821	0.08573	0.56	0.55	0.9884	0.95603	same
15	+	chr15:90224310-90230553	ENSMUSG00000075470	Alg10b	protein_coding	2	90229421	utr3	24	90230522	utr3	94	90225854	90227322	7;2;0	9	7;13;27	47	7;6;2	15	24;13;10	47	noclass	strong	0.47571	-0.3248	0.38	0.5	0.9243	0.92299	same
19	+	chr19:3767420-3818302	ENSMUSG00000045098	Kmt5b	protein_coding	5	3816300	utr3	407	3816684	utr3	58	3808835	3814113	74;64;61	199	12;10;8	30	68;82;58	208	11;6;11	28	noclass	strong	0.17559	0.01675	0.49	0.52	0.83378	0.9868	same
11	-	chr11:69398507-69413674	ENSMUSG00000018476	Kdm6b	protein_coding	3	69399640	utr3	108	69398519	utr3	335	69399938	69399849	18;17;11	46	65;32;58	155	18;18;26	62	66;47;67	180	weak	strong	0.18491	-0.05419	0.43	0.46	0.96024	0.9265	same
X	+	chrX:159414571-159498756	ENSMUSG00000041020	Map7d2	protein_coding	11	159489280	exon	169	159489442	exon	225	159486623	159489275	40;29;25	94	45;56;36	137	23;27;25	75	37;28;23	88	noclass	noclass	0.04438	-0.27156	0.56	0.61	0.98217	0.75379	same
7	+	chr7:141562172-141633010	ENSMUSG00000002957	Ap2a2	protein_coding	4	141631648	utr3	717	141633001	utr3	816	141630571	141631290	139;137;108	384	177;179;120	476	122;124;87	333	119;124;97	340	strong	strong	0.04567	-0.22947	0.54	0.58	0.9488	0.27995	same
9	+	chr9:122351607-122381523	ENSMUSG00000032540	Abhd5	protein_coding	3	122379822	utr3	127	122381522	utr3	1037	122379008	122379511	21;27;20	68	219;226;180	625	26;16;17	59	161;132;119	412	strong	strong	0.30441	-0.09085	0.54	0.6	0.77851	0.49614	same
9	+	chr9:103111786-103185275	ENSMUSG00000032549	Rab6b	protein_coding	4	103181501	utr3	166	103185272	utr3	325	103167172	103181180	26;22;28	76	71;78;46	195	35;32;23	90	51;50;29	130	weak	strong	0.61652	-0.20543	0.46	0.6	0.27476	0.65808	same
2	+	chr2:121956000-122013641	ENSMUSG00000033411	Ctdspl2	protein_coding	4	122012061	utr3	92	122012613	utr3	225	122007816	122010561	16;14;14	44	47;25;39	111	19;16;13	48	36;47;31	114	strong	strong	0.34136	0.25133	0.48	0.49	0.80686	0.66814	same
5	-	chr5:33739672-33782816	ENSMUSG00000005299	Letm1	protein_coding	2	33742541	exon	535	33742318	utr3	767	33743640	33742612	88;121;79	288	139;156;122	417	87;93;67	247	123;123;104	350	noclass	strong	0.01731	-0.01328	0.54	0.54	0.98204	0.98204	same
15	+	chr15:81466315-81476368	ENSMUSG00000022400	Rbx1	protein_coding	3	81475259	utr3	5715	81476362	utr3	693	81473928	81475084	1007;990;941	2938	105;92;134	331	1067;925;785	2777	161;112;89	362	strong	strong	0.02122	0.21018	0.51	0.48	0.99462	0.84887	same
11	+	chr11:76406951-76416291	ENSMUSG00000020843	Timm22	protein_coding	2	76414570	utr3	483	76415719	utr3	75	76411199	76414044	82;101;94	277	17;14;13	44	77;72;57	206	17;9;5	31	noclass	noclass	0.01809	-0.06384	0.57	0.59	0.97143	0.97139	same
15	+	chr15:65787033-65873815	ENSMUSG00000015002	Efr3a	protein_coding	4	65872571	utr3	235	65873809	utr3	326	65869251	65871151	33;35;41	109	53;66;50	169	48;43;35	126	70;45;42	157	noclass	strong	0.27426	-0.0377	0.46	0.52	0.69434	0.96949	same
8	-	chr8:120653913-120668572	ENSMUSG00000031819	Emc8	protein_coding	4	120657849	utr3	1048	120653919	utr3	168	120658526	120658248	206;167;162	535	39;41;28	108	191;179;143	513	27;20;13	60	noclass	strong	0.12824	-0.65844	0.51	0.64	0.4706	0.17841	same
12	-	chr12:111709487-111713256	ENSMUSG00000049792	Bag5	protein_coding	3	111709857	utr3	130	111709494	utr3	197	111712583	111711412	20;35;20	75	43;34;46	123	18;21;16	55	29;26;19	74	less	weak	0.17664	-0.129	0.58	0.62	0.88669	0.94077	same
17	-	chr17:46798115-46831412	ENSMUSG00000036568	Bicral	protein_coding	2	46798281	utr3	205	46798123	utr3	68	46806550	46801829	35;41;32	108	13;14;10	37	37;29;31	97	12;9;10	31	weak	weak	0.02774	-0.07336	0.53	0.54	0.97384	0.97437	same
5	+	chr5:110176700-110226469	ENSMUSG00000029502	Golga3	protein_coding	5	110223151	utr3	176	110226466	utr3	637	110221787	110222906	37;32;13	82	131;103;111	345	41;29;24	94	116;76;100	292	less	strong	0.41272	-0.02554	0.47	0.54	0.70725	0.98686	same
5	+	chr5:110231003-110256650	ENSMUSG00000029501	Ankle2	protein_coding	5	110255361	utr3	57	110256646	utr3	176	110253914	110254299	13;6;10	29	34;25;33	92	7;12;9	28	27;26;31	84	strong	strong	0.2241	0.14506	0.51	0.52	0.92933	0.88139	same
4	-	chr4:42979962-43000506	ENSMUSG00000028452	Vcp	protein_coding	3	42980318	utr3	1796	42979963	utr3	1834	42980792	42980634	299;372;301	972	270;414;385	1069	315;267;242	824	310;276;179	765	strong	strong	0.16522	-0.09831	0.54	0.58	0.79866	0.74015	same
4	+	chr4:43441938-43448063	ENSMUSG00000028458	Tesk1	protein_coding	2	43447792	utr3	39	43448062	utr3	305	43446068	43446612	7;6;4	17	79;56;45	180	11;5;6	22	47;43;35	125	noclass	strong	0.75786	-0.13771	0.44	0.59	0.60278	0.58851	same
9	-	chr9:53580521-53610381	ENSMUSG00000032047	Acat1	protein_coding	7	53582374	utr3	328	53581687	utr3	358	53583435	53582665	46;22;79	147	66;67;62	195	83;35;63	181	54;59;50	163	strong	strong	0.70309	0.1853	0.45	0.54	0.71726	0.99518	same
19	-	chr19:42725857-42752774	ENSMUSG00000060224	Pyroxd2	protein_coding	2	42726641	utr3	43	42725857	utr3	35	42727655	42726989	5;9;5	19	6;10;2	18	11;7;6	24	6;8;3	17	less	strong	0.18881	-0.22691	0.44	0.51	0.92802	0.92913	same
10	+	chr10:24149301-24190221	ENSMUSG00000019998	Stx7	protein_coding	2	24188283	utr3	994	24188958	utr3	1061	24185069	24187626	174;184;169	527	194;221;192	607	170;149;148	467	161;152;141	454	strong	strong	0.12485	-0.1196	0.53	0.57	0.60305	0.60305	same
9	-	chr9:13242606-13245828	ENSMUSG00000079083	Jrkl	protein_coding	2	13245524	exon	282	13242710	utr3	47	None	None	65;69;56	190	15;10;7	32	32;36;24	92	6;5;4	15	noclass	strong	0.00834	-0.03714	0.67	0.68	0.99288	0.99342	same
5	+	chr5:140321655-140338136	ENSMUSG00000036639	Nudt1	protein_coding	2	140337921	utr3	106	140338134	utr3	1885	140335812	140337591	22;24;11	57	364;403;300	1067	16;23;10	49	264;308;246	818	noclass	strong	0.13185	-0.02429	0.54	0.57	0.93975	0.93781	same
3	+	chr3:54735538-54751317	ENSMUSG00000036632	Alg5	protein_coding	3	54749435	utr3	1125	54749794	utr3	153	54748693	54749227	203;199;163	565	29;37;27	93	209;195;156	560	22;22;16	60	strong	noclass	0.1344	-0.48476	0.5	0.61	0.29461	0.41743	same
4	-	chr4:11958183-11966451	ENSMUSG00000049225	Pdp1	protein_coding	5	11959810	utr3	588	11958184	utr3	291	11965612	11962233	105;115;127	347	69;73;44	186	95;63;83	241	47;33;25	105	strong	strong	0.2228	-0.07748	0.59	0.64	0.84887	0.92269	same
1	+	chr1:93751499-93790609	ENSMUSG00000026280	Atg4b	protein_coding	3	93788178	utr3	156	93789430	utr3	791	93786604	93787684	35;29;23	87	177;181;118	476	24;23;22	69	125;113;77	315	noclass	weak	0.1909	-0.07239	0.56	0.6	0.85763	0.82946	same
7	-	chr7:112116016-112159056	ENSMUSG00000030772	Dkk3	protein_coding	3	112117160	utr3	673	112116022	utr3	2850	112119346	112118430	95;87;60	242	360;494;324	1178	183;140;108	431	635;581;456	1672	noclass	strong	0.02639	-0.29341	0.36	0.41	0.81986	0.12616	same
3	+	chr3:90476125-90488378	ENSMUSG00000001016	Ilf2	protein_coding	6	90487730	utr3	670	90488376	utr3	318	90487317	90487457	133;152;90	375	61;57;68	186	87;120;88	295	58;41;33	132	noclass	strong	0.16094	-0.02191	0.56	0.58	0.93387	0.97169	same
3	-	chr3:90498955-90509497	ENSMUSG00000001017	Chtop	protein_coding	2	90499694	utr3	766	90498957	utr3	2055	90502114	90500107	150;150;122	422	393;416;338	1147	104;151;89	344	348;303;257	908	noclass	weak	0.02445	-0.01867	0.55	0.56	0.98718	0.9871	same
5	+	chr5:33995983-34005915	ENSMUSG00000048142	Nat8l	protein_coding	2	34003047	utr3	45	34005913	utr3	259	33999903	34000778	4;6;5	15	45;53;38	136	13;9;8	30	42;45;36	123	noclass	strong	0.93826	-0.20179	0.33	0.53	0.38433	0.37076	same
11	-	chr11:58120001-58168538	ENSMUSG00000037275	Gemin5	protein_coding	5	58121289	utr3	251	58120001	utr3	98	58122280	58121784	33;47;49	129	16;16;20	52	61;33;28	122	17;17;12	46	noclass	strong	0.01459	-0.07085	0.51	0.53	0.97505	0.98557	same
7	-	chr7:67730159-67759741	ENSMUSG00000030554	Synm	protein_coding	4	67736314	exon	39	67730164	utr3	65	67739103	67736906	13;1;8	22	10;17;15	42	5;9;3	17	9;7;7	23	noclass	strong	0.10293	-0.36532	0.56	0.65	0.96112	0.85407	same
8	-	chr8:57523827-57653031	ENSMUSG00000031608	Galnt7	protein_coding	8	57525717	utr3	412	57523827	utr3	376	57531600	57526251	91;39;46	176	62;60;46	168	89;83;64	236	55;67;86	208	noclass	strong	0.16059	0.08994	0.43	0.45	0.91671	0.99936	same
5	+	chr5:48327951-48414293	ENSMUSG00000029089	5730480H06Rik	protein_coding	2	48388347	utr3	31	48388843	utr3	577	48381867	48388101	6;7;4	17	138;123;77	338	4;6;4	14	82;77;80	239	noclass	strong	0.18907	-0.01839	0.55	0.59	0.95584	0.95368	same
1	-	chr1:155275700-155417414	ENSMUSG00000026469	Xpr1	protein_coding	8	155278777	utr3	166	155275703	utr3	467	155282181	155281070	29;29;35	93	80;101;103	284	31;20;22	73	88;54;41	183	strong	weak	0.06919	-0.23465	0.56	0.61	0.94707	0.74925	same
10	+	chr10:127266367-127281949	ENSMUSG00000025410	Dctn2	protein_coding	2	127281805	utr3	3223	127281949	utr3	1574	127278408	127281399	642;592;434	1668	312;336;251	899	532;569;454	1555	241;241;193	675	noclass	strong	0.12726	-0.18885	0.52	0.57	0.22847	0.22862	same
7	-	chr7:35046421-35056572	ENSMUSG00000056216	Cebpg	protein_coding	4	35049874	utr3	146	35046800	utr3	149	35055643	35051505	23;13;23	59	37;29;17	83	37;29;21	87	24;24;18	66	strong	noclass	0.08258	-0.79205	0.4	0.56	0.87015	0.49698	same
6	+	chr6:35252653-35263495	ENSMUSG00000073155	1810058I24Rik	lincRNA	2	35261637	exon	1215	35263491	exon	97	35260463	35261157	226;255;157	638	23;18;15	56	214;206;157	577	11;20;10	41	strong	strong	0.05241	-0.25807	0.53	0.58	0.85571	0.85763	same
6	-	chr6:71812996-71826968	ENSMUSG00000052962	Mrpl35	protein_coding	3	71815938	utr3	397	71815720	utr3	178	71817603	71816287	80;87;53	220	35;43;26	104	62;66;49	177	39;23;12	74	weak	strong	0.03487	-0.1604	0.55	0.58	0.95368	0.89337	same
X	-	chrX:93764606-93832200	ENSMUSG00000035232	Pdk3	protein_coding	3	93765016	utr3	44	93764624	utr3	257	93768887	93765255	6;9;9	24	43;55;55	153	12;8;0	20	40;33;31	104	noclass	strong	0.18548	-0.06025	0.55	0.6	0.99157	0.92061	same
8	-	chr8:71374122-71381959	ENSMUSG00000002393	Nr2f6	protein_coding	2	71374367	utr3	36	71374126	utr3	371	71375116	71374754	4;8;5	17	81;78;53	212	4;10;5	19	51;57;51	159	less	strong	0.48734	-0.07917	0.47	0.57	0.82472	0.81521	same
11	+	chr11:109425945-109452812	ENSMUSG00000020610	Amz2	protein_coding	6	109436756	utr3	677	109438145	utr3	239	109434756	109436561	103;157;106	366	57;41;32	130	125;103;83	311	47;28;34	109	strong	strong	0.0329	0.01826	0.54	0.54	0.96886	0.99717	same
11	+	chr11:109649404-109669655	ENSMUSG00000020612	Prkar1a	protein_coding	3	109667793	utr3	1645	109669647	utr3	6972	109666976	109667428	283;304;239	826	1262;1544;1106	3912	329;285;205	819	1180;1065;815	3060	strong	strong	0.10288	-0.23706	0.5	0.56	0.32336	0.07016	same
17	+	chr17:46383730-46420919	ENSMUSG00000015597	Zfp318	protein_coding	7	46410987	exon	175	46413868	utr3	217	46410391	46410632	39;43;28	110	44;61;36	141	25;22;18	65	34;22;20	76	noclass	noclass	0.01832	-0.11477	0.63	0.65	0.99342	0.92278	same
4	+	chr4:138250402-138261331	ENSMUSG00000045349	Sh2d5	protein_coding	2	138260139	utr3	74	138260966	utr3	41	138258328	138259052	15;15;10	40	7;7;8	22	7;13;14	34	7;9;3	19	strong	strong	0.00025	-0.00041	0.54	0.54	0.99717	0.99717	same
7	-	chr7:16809245-16816731	ENSMUSG00000048920	Fkrp	protein_coding	3	16810335	utr3	39	16809273	utr3	85	16813119	16811976	5;5;6	16	7;15;26	48	5;10;8	23	12;13;12	37	noclass	less	0.64732	-0.26361	0.41	0.56	0.6681	0.87447	same
9	+	chr9:105053238-105079887	ENSMUSG00000032563	Mrpl3	protein_coding	2	105077461	utr3	723	105079882	utr3	43	105076472	105076991	134;130;116	380	8;13;7	28	137;105;101	343	4;10;1	15	strong	strong	0.22216	-0.53841	0.53	0.65	0.77891	0.78758	same
18	+	chr18:60925617-60988151	ENSMUSG00000024617	Camk2a	protein_coding	3	60987603	utr3	58	60987992	utr3	170	60984554	60984775	11;9;13	33	34;42;31	107	7;14;4	25	23;22;18	63	noclass	strong	0.14808	-0.20423	0.57	0.63	0.9488	0.8217	same
1	+	chr1:185332148-185357776	ENSMUSG00000026617	Bpnt1	protein_coding	2	185356948	utr3	59	185357768	utr3	83	185354062	185356476	9;13;8	30	13;2;28	43	9;11;9	29	17;12;11	40	weak	strong	0.07554	-0.06864	0.51	0.52	0.96713	0.96713	same
3	-	chr3:75516489-75556855	ENSMUSG00000027835	Pdcd10	protein_coding	3	75516973	utr3	93	75516714	utr3	136	75520700	75517601	21;16;18	55	36;25;23	84	12;15;11	38	18;18;16	52	strong	weak	0.12453	-0.03218	0.59	0.62	0.94535	0.98662	same
14	+	chr14:59440971-59585763	ENSMUSG00000021981	Cab39l	protein_coding	2	59547349	utr3	47	59548902	utr3	236	59539205	59546984	9;8;11	28	40;54;51	145	3;7;9	19	46;19;26	91	weak	strong	0.09781	-0.04556	0.6	0.61	0.97063	0.97021	same
6	-	chr6:115954810-115995004	ENSMUSG00000030123	Plxnd1	protein_coding	2	115955034	utr3	65	115954811	utr3	527	115956003	115955856	3;2;12	17	98;74;94	266	26;9;13	48	83;96;82	261	strong	strong	0.91134	-0.55923	0.26	0.5	0.46051	0.44952	same
1	-	chr1:165212285-165236995	ENSMUSG00000040843	Tiprl	protein_coding	2	165215104	utr3	181	165214922	utr3	3217	165217781	165216527	17;28;48	93	642;721;577	1940	37;26;25	88	433;464;380	1277	strong	strong	0.28892	-0.19545	0.51	0.6	0.77066	0.76725	same
6	+	chr6:54039553-54301809	ENSMUSG00000004633	Chn2	protein_coding	5	54300490	utr3	834	54301806	utr3	1870	54298150	54300071	163;174;141	478	362;415;307	1084	112;124;120	356	290;276;220	786	strong	noclass	0.06844	0.02215	0.57	0.58	0.93977	0.95086	same
7	-	chr7:19356013-19359482	ENSMUSG00000047649	Cd3eap	protein_coding	4	19357226	exon	193	19357100	exon	295	19358837	19358016	24;42;25	91	59;58;41	158	32;42;28	102	52;51;34	137	noclass	noclass	0.28759	-0.08654	0.47	0.54	0.66573	0.94815	same
2	-	chr2:34171456-34373141	ENSMUSG00000038718	Pbx3	protein_coding	3	34171742	utr3	88	34171457	utr3	543	34175863	34172973	16;8;15	39	127;113;99	339	18;11;20	49	74;70;60	204	weak	strong	0.93315	-0.13145	0.44	0.62	0.2405	0.53338	same
9	-	chr9:44912556-44920741	ENSMUSG00000038717	Atp5l	protein_coding	3	44913231	utr3	83	44912561	exon	40	44920608	44918866	18;22;13	53	5;13;5	23	9;14;7	30	6;6;5	17	weak	weak	0.1275	0.51518	0.64	0.57	0.93814	0.75948	same
2	+	chr2:70661575-70712635	ENSMUSG00000014959	Gorasp2	protein_coding	3	70691436	utr3	134	70691724	utr3	825	70689360	70690656	19;25;18	62	164;167;119	450	27;23;22	72	139;115;121	375	noclass	strong	0.35337	-0.11983	0.46	0.55	0.66332	0.56892	same
16	+	chr16:57121713-57154529	ENSMUSG00000022752	Tomm70a	protein_coding	2	57153031	utr3	3466	57154529	utr3	1562	57149942	57152581	541;799;597	1937	300;321;273	894	500;565;464	1529	261;222;185	668	strong	strong	0.0428	-0.05005	0.56	0.57	0.93647	0.93651	same
4	+	chr4:107178398-107200995	ENSMUSG00000028618	Tmem59	protein_coding	2	107200653	utr3	47	107200992	utr3	681	107197614	107200366	2;8;13	23	131;114;97	342	8;7;9	24	143;110;86	339	strong	less	0.05129	-0.02602	0.49	0.5	0.97074	0.97139	same
12	+	chr12:77238124-77476337	ENSMUSG00000021065	Fut8	protein_coding	2	77475859	utr3	33	77475986	utr3	142	77464210	77474997	8;4;9	21	24;25;42	91	3;5;4	12	21;12;18	51	strong	strong	0.02596	-0.00735	0.64	0.64	0.99518	0.9953	same
4	+	chr4:141147912-141204061	ENSMUSG00000028920	Fbxo42	protein_coding	3	141200794	utr3	77	141204054	utr3	151	141199046	141199447	6;8;16	30	29;28;18	75	14;16;17	47	38;19;19	76	noclass	strong	0.62984	-0.00015	0.39	0.5	0.74385	0.93706	same
13	-	chr13:17880570-17944238	ENSMUSG00000008859	Rala	protein_coding	4	17882311	utr3	534	17880577	utr3	310	17888505	17882501	88;102;81	271	71;63;51	185	94;88;81	263	51;34;40	125	strong	strong	0.25025	-0.27232	0.51	0.6	0.33023	0.62732	same
11	-	chr11:96907425-96916495	ENSMUSG00000018669	Cdk5rap3	protein_coding	2	96907815	utr3	402	96907428	utr3	54	96908228	96908122	85;88;57	230	13;11;7	31	50;66;56	172	9;8;6	23	strong	noclass	0.00343	-0.018	0.57	0.57	0.99717	0.99765	same
17	-	chr17:24215053-24220850	ENSMUSG00000024118	1600002H07Rik	protein_coding	3	24215546	utr3	191	24215247	utr3	139	24216248	24216005	33;40;20	93	24;25;22	71	25;33;40	98	27;23;18	68	less	strong	0.1017	-0.07223	0.49	0.51	0.95532	0.95603	same
11	-	chr11:55394499-55423182	ENSMUSG00000018593	Sparc	protein_coding	2	55395436	utr3	1785	55394499	utr3	171	55395799	55395613	349;311;236	896	28;32;27	87	294;337;258	889	30;33;21	84	noclass	strong	0.00795	-0.03918	0.5	0.51	0.98189	0.98184	same
11	-	chr11:82876433-82890613	ENSMUSG00000018841	Rad51d	protein_coding	4	82878632	utr3	104	82877496	utr3	44	82879183	82879023	19;22;19	60	5;13;13	31	15;16;13	44	2;4;7	13	noclass	strong	0.15705	-0.64097	0.58	0.7	0.89682	0.73617	same
11	-	chr11:35838399-35980526	ENSMUSG00000018849	Wwc1	protein_coding	3	35838772	utr3	142	35838403	utr3	909	35840308	35839244	26;29;19	74	198;186;173	557	23;24;21	68	117;131;104	352	strong	strong	0.39461	-0.14705	0.52	0.61	0.5952	0.37805	same
4	-	chr4:59769636-59801588	ENSMUSG00000038544	Inip	protein_coding	3	59771296	utr3	40	59769648	utr3	44	59773914	59772459	2;9;5	16	9;5;10	24	10;8;6	24	7;7;6	20	strong	strong	0.82874	-0.02104	0.4	0.55	0.62758	0.97404	same
8	-	chr8:61511432-61902689	ENSMUSG00000058056	Palld	protein_coding	5	61513251	utr3	318	61511433	utr3	674	61514923	61513524	56;69;43	168	130;144;140	414	41;55;54	150	100;80;80	260	weak	strong	0.37235	-0.15125	0.53	0.61	0.43312	0.87414	same
8	+	chr8:83608192-83612652	ENSMUSG00000005483	Dnajb1	protein_coding	2	83610967	utr3	199	83611901	utr3	779	83610394	83610587	36;27;32	95	141;168;139	448	44;33;27	104	134;113;84	331	noclass	noclass	0.41193	-0.15607	0.48	0.58	0.42392	0.41765	same
19	+	chr19:36083715-36104771	ENSMUSG00000024800	Rpp30	protein_coding	3	36104614	utr3	48	36104771	utr3	47	36101900	36104334	5;8;10	23	8;9;11	28	8;6;11	25	7;7;5	19	strong	strong	0.04705	-0.63911	0.48	0.6	0.99081	0.58307	same
1	-	chr1:178321107-178337796	ENSMUSG00000039630	Hnrnpu	protein_coding	7	178328570	utr3	8253	178328299	utr3	1698	178329866	178329407	1231;1524;1614	4369	290;308;301	899	1522;1141;1221	3884	303;233;263	799	strong	strong	0.04602	0.05207	0.53	0.53	0.93331	0.93975	same
1	+	chr1:89454805-89897616	ENSMUSG00000055013	Agap1	protein_coding	7	89889768	utr3	90	89895276	utr3	626	89887761	89888689	8;21;19	48	110;145;119	374	18;15;9	42	102;97;53	252	strong	strong	0.15611	-0.22949	0.53	0.6	0.9116	0.64172	same
8	+	chr8:13105620-13147939	ENSMUSG00000031446	Cul4a	protein_coding	7	13147704	utr3	104	13147936	utr3	315	13144429	13146530	7;16;23	46	57;50;54	161	19;18;21	58	59;41;54	154	strong	strong	0.59686	0.20233	0.44	0.51	0.66455	0.75576	same
1	-	chr1:92439009-92473859	ENSMUSG00000026260	Ndufa10	protein_coding	2	92439722	utr3	2393	92439485	utr3	672	92452009	92439907	440;491;378	1309	132;148;91	371	387;409;288	1084	109;107;85	301	noclass	strong	0.00813	-0.01786	0.55	0.55	0.98592	0.98608	same
9	-	chr9:21755441-21760302	ENSMUSG00000074476	Spc24	protein_coding	2	21756102	utr3	193	21755441	utr3	453	21760117	21757829	19;55;35	109	102;106;75	283	39;25;20	84	60;67;43	170	strong	strong	0.19412	-0.15519	0.56	0.62	0.87324	0.87249	same
8	+	chr8:95633452-95645059	ENSMUSG00000031669	Gins3	protein_coding	2	95644509	utr3	39	95645059	utr3	45	95638233	95643105	5;15;3	23	5;10;11	26	2;7;7	16	10;6;3	19	strong	strong	0.02148	-0.02021	0.59	0.58	0.99147	0.99147	same
8	+	chr8:91070056-91123843	ENSMUSG00000031666	Rbl2	protein_coding	3	91123479	utr3	48	91123842	utr3	72	91116087	91122274	8;9;6	23	9;17;19	45	10;8;7	25	13;7;7	27	less	strong	0.47541	-0.39662	0.48	0.62	0.67816	0.83378	same
4	+	chr4:155491360-155559268	ENSMUSG00000029064	Gnb1	protein_coding	3	155557815	utr3	3239	155559263	utr3	4571	155557286	155557466	453;497;567	1517	934;936;765	2635	622;525;575	1722	688;662;586	1936	strong	strong	0.42681	-0.19438	0.47	0.58	0.1538	0.1449	same
10	-	chr10:94790865-94944834	ENSMUSG00000074785	Plxnc1	protein_coding	2	94792225	utr3	227	94790868	utr3	109	94794414	94793290	43;41;35	119	23;19;17	59	45;28;35	108	19;14;17	50	strong	strong	0.0341	-0.06455	0.52	0.54	0.96886	0.96917	same
5	-	chr5:66298702-66618783	ENSMUSG00000029207	Apbb2	protein_coding	3	66301887	utr3	494	66298843	utr3	198	66307533	66302709	111;86;84	281	41;44;40	125	91;79;43	213	22;34;17	73	strong	strong	0.20715	-0.15226	0.57	0.63	0.74302	0.79637	same
5	+	chr5:65537232-65598987	ENSMUSG00000029203	Ube2k	protein_coding	5	65595139	utr3	700	65598927	utr3	683	65594548	65594873	112;127;138	377	139;130;97	366	110;114;99	323	119;107;91	317	strong	strong	0.07767	0.09825	0.54	0.54	0.92069	0.87097	same
6	-	chr6:29540826-29609886	ENSMUSG00000012535	Tnpo3	protein_coding	2	29541586	utr3	1469	29540888	utr3	2484	29543261	29541866	298;292;244	834	447;545;512	1504	218;225;192	635	413;295;272	980	noclass	strong	0.12712	-0.11533	0.57	0.61	0.79697	0.79691	same
2	-	chr2:150114405-150136707	ENSMUSG00000068134	Zfp120	protein_coding	2	150116219	utr3	228	150114406	utr3	214	150119314	150118200	54;50;36	140	46;59;39	144	43;32;13	88	25;28;17	70	weak	noclass	0.17343	-0.18581	0.61	0.67	0.82747	0.82759	same
9	-	chr9:91358057-91365809	ENSMUSG00000032368	Zic1	protein_coding	2	91360500	utr3	37	91358061	utr3	61	91362457	91361766	4;9;7	20	17;15;14	46	8;5;4	17	4;6;5	15	strong	less	0.79821	-0.57874	0.54	0.75	0.46886	0.45969	same
11	-	chr11:101999651-102028460	ENSMUSG00000052373	Mpp3	protein_coding	2	102000304	utr3	32	101999663	utr3	356	102002022	102000729	7;3;6	16	84;70;51	205	8;2;6	16	59;54;38	151	noclass	strong	0.36061	-0.07939	0.5	0.58	0.91011	0.90211	same
1	-	chr1:74435510-74544283	ENSMUSG00000033364	Usp37	protein_coding	5	74437589	utr3	610	74435510	utr3	262	74439958	74439478	115;94;126	335	47;28;64	139	96;81;98	275	52;35;36	123	noclass	strong	0.04503	0.13017	0.55	0.53	0.98176	0.9279	same
14	-	chr14:21031441-21052507	ENSMUSG00000021824	Ap3m1	protein_coding	2	21034809	utr3	334	21032697	utr3	36	21037111	21036703	45;66;37	148	8;8;3	19	72;71;43	186	3;3;11	17	strong	noclass	0.14196	-0.27131	0.44	0.53	0.91801	0.92061	same
9	-	chr9:113651743-113708258	ENSMUSG00000032504	Pdcd6ip	protein_coding	5	113654471	utr3	580	113651744	utr3	245	113655568	113655107	75;60;131	266	38;40;45	123	138;79;97	314	44;37;41	122	strong	strong	0.49426	0.27723	0.46	0.5	0.51844	0.87165	same
15	+	chr15:59648349-59656549	ENSMUSG00000032501	Trib1	protein_coding	2	59655979	utr3	229	59656542	utr3	1472	59653689	59654234	33;44;30	107	295;293;206	794	43;37;42	122	245;260;173	678	strong	strong	0.3008	-0.12407	0.47	0.54	0.64649	0.64163	same
1	+	chr1:160195214-160202169	ENSMUSG00000058267	Mrps14	protein_coding	4	160199816	utr3	1085	160200067	utr3	251	160197104	160199426	142;207;217	566	53;47;45	145	190;173;156	519	47;29;30	106	strong	strong	0.33435	0.01032	0.52	0.58	0.33541	0.93181	same
1	-	chr1:169972306-170110761	ENSMUSG00000026674	Ddr2	protein_coding	5	169977645	utr3	497	169972307	utr3	934	169981975	169977989	107;88;74	269	183;177;157	517	82;85;61	228	197;121;99	417	noclass	strong	0.06165	-0.02813	0.54	0.55	0.94525	0.9629	same
12	+	chr12:76444496-76451335	ENSMUSG00000073000	Gm10451	lincRNA	4	76450068	exon	133	76450514	exon	158	76448660	76449696	29;17;27	73	38;35;24	97	24;17;19	60	21;24;16	61	noclass	noclass	0.12461	-0.25366	0.55	0.61	0.94948	0.75907	same
11	-	chr11:113661318-113684154	ENSMUSG00000041629	Fam104a	protein_coding	3	113662907	utr3	718	113661319	utr3	500	113677302	113663543	96;110;136	342	102;97;72	271	150;111;115	376	74;87;68	229	strong	noclass	0.16902	-0.18817	0.48	0.54	0.84472	0.79389	same
3	+	chr3:96181150-96195520	ENSMUSG00000038486	Sv2a	protein_coding	2	96195131	utr3	235	96195517	utr3	178	96193348	96193731	43;52;30	125	24;52;42	118	43;36;31	110	31;13;16	60	noclass	strong	0.37613	-0.43422	0.53	0.66	0.55819	0.55996	same
8	+	chr8:13338750-13378447	ENSMUSG00000038482	Tfdp1	protein_coding	3	13378175	utr3	71	13378441	utr3	657	13373923	13377140	15;7;14	36	96;114;145	355	15;9;11	35	123;85;94	302	weak	strong	0.15911	-0.03704	0.51	0.54	0.94985	0.92968	same
7	+	chr7:30094776-30107621	ENSMUSG00000049421	Zfp260	protein_coding	2	30106929	utr3	125	30107612	utr3	125	30100118	30104228	24;21;21	66	33;20;17	70	24;17;18	59	15;21;19	55	noclass	strong	0.08872	-0.08903	0.53	0.56	0.95368	0.95368	same
6	-	chr6:108107027-108185581	ENSMUSG00000030101	Sumf1	protein_coding	3	108107232	utr3	209	108107028	utr3	187	108118201	108108586	28;28;23	79	23;28;22	73	37;62;31	130	50;37;27	114	strong	strong	0.18168	0.09942	0.38	0.39	0.91671	0.96041	same
6	+	chr6:108783098-108825277	ENSMUSG00000030105	Arl8b	protein_coding	4	108823546	utr3	478	108823719	utr3	391	108818613	108821501	81;98;73	252	88;81;73	242	81;77;68	226	54;42;53	149	strong	strong	0.27825	-0.26469	0.53	0.62	0.41743	0.41337	same
1	-	chr1:62958417-63114666	ENSMUSG00000040865	Ino80d	protein_coding	5	63053776	utr3	135	63047802	utr3	447	63060133	63059145	20;23;19	62	73;61;104	238	18;28;27	73	102;44;63	209	strong	strong	0.25776	-0.21797	0.46	0.53	0.86827	0.91671	same
3	+	chr3:102995707-103008458	ENSMUSG00000027854	Sike1	protein_coding	3	103002069	utr3	51	103003478	utr3	438	102999251	103001706	10;8;3	21	69;83;90	242	16;5;9	30	72;64;60	196	weak	strong	0.59307	-0.2354	0.41	0.55	0.79483	0.5698	same
13	+	chr13:95323611-95337840	ENSMUSG00000041995	Zbed3	protein_coding	2	95336077	exon	30	95337840	utr3	161	95326944	95336054	6;5;4	15	34;15;35	84	9;4;2	15	32;20;25	77	noclass	strong	0.10065	-0.02618	0.5	0.52	0.99147	0.98662	same
8	-	chr8:70016122-70042733	ENSMUSG00000031858	Mau2	protein_coding	4	70017379	utr3	148	70016122	utr3	150	70019745	70019660	28;24;23	75	31;22;22	75	22;31;20	73	29;24;22	75	noclass	noclass	0.09463	0.133	0.51	0.5	0.94755	0.91385	same
1	-	chr1:53755505-53785223	ENSMUSG00000026094	Stk17b	protein_coding	2	53756105	utr3	92	53755513	utr3	67	53760571	53757770	18;20;11	49	16;16;8	40	17;16;10	43	5;14;8	27	weak	strong	0.15977	-0.21196	0.53	0.6	0.89073	0.89149	same
1	+	chr1:53313623-53326342	ENSMUSG00000026096	Osgepl1	protein_coding	2	53326149	utr3	50	53326339	utr3	83	53324064	53326002	13;9;9	31	31;19;10	60	6;4;9	19	8;13;2	23	strong	strong	0.39225	-0.32485	0.62	0.72	0.8755	0.87414	same
16	+	chr16:17069695-17087044	ENSMUSG00000022773	Ypel1	protein_coding	2	17084858	utr3	51	17086340	utr3	43	17082694	17084514	16;8;11	35	9;15;9	33	8;5;3	16	3;4;3	10	noclass	weak	0.25763	-0.31599	0.69	0.77	0.89073	0.89161	same
1	+	chr1:165763745-165775307	ENSMUSG00000040713	Creg1	protein_coding	2	165774058	utr3	214	165775301	utr3	86	165770816	165773842	36;52;24	112	14;22;18	54	37;36;29	102	14;9;9	32	less	strong	0.20104	-0.4276	0.52	0.63	0.65677	0.66295	same
14	+	chr14:27038940-27107285	ENSMUSG00000040717	Il17rd	protein_coding	3	27102410	utr3	54	27107283	utr3	625	27100976	27101275	15;9;5	29	101;117;135	353	9;6;10	25	99;83;90	272	less	strong	0.27329	0.09192	0.54	0.56	0.95591	0.9353	same
2	+	chr2:167421711-167476999	ENSMUSG00000039463	Slc9a8	protein_coding	2	167474637	utr3	97	167476998	utr3	910	167474175	167474289	16;16;7	39	181;187;151	519	21;29;8	58	152;148;91	391	noclass	strong	0.74668	-0.23844	0.4	0.57	0.33195	0.31069	same
19	-	chr19:45005013-45006441	ENSMUSG00000025208	Mrpl43	protein_coding	2	45005422	utr3	426	45005170	utr3	634	45006061	45005940	97;86;56	239	91;168;112	371	63;67;57	187	87;110;66	263	noclass	strong	0.08219	-0.07493	0.56	0.59	0.95322	0.95317	same
19	-	chr19:44108643-44135875	ENSMUSG00000025200	Cwf19l1	protein_coding	2	44110020	utr3	67	44109414	utr3	97	44112947	44110660	16;17;9	42	21;29;21	71	10;5;10	25	5;11;10	26	noclass	strong	0.39248	-0.30874	0.63	0.73	0.7412	0.73898	same
4	-	chr4:120539867-120570275	ENSMUSG00000028633	Ctps	protein_coding	2	120540153	utr3	279	120539868	utr3	1669	120541291	120540654	55;54;42	151	279;356;297	932	39;48;41	128	285;247;205	737	noclass	strong	0.07802	-0.03133	0.54	0.56	0.9488	0.9488	same
2	+	chr2:180119305-180162679	ENSMUSG00000039050	Osbpl2	protein_coding	2	180162457	utr3	106	180162679	utr3	316	180159292	180161487	21;27;12	60	60;57;66	183	12;17;17	46	53;40;40	133	strong	strong	0.06894	-0.04169	0.57	0.58	0.97524	0.97505	same
6	-	chr6:87999105-88045269	ENSMUSG00000079477	Rab7	protein_coding	3	87999804	utr3	569	87999113	utr3	1025	88004169	88000530	86;129;92	307	218;207;152	577	94;88;80	262	154;169;125	448	strong	strong	0.05537	-0.08087	0.54	0.56	0.93706	0.93671	same
10	+	chr10:40258466-40258678	ENSMUSG00000106147	Rnu3a	snoRNA	2	40258536	exon	169	40258677	exon	66	None	None	40;20;18	78	16;13;5	34	45;29;17	91	17;6;9	32	noclass	noclass	0.09506	-0.20059	0.46	0.52	0.91385	0.91649	same
9	-	chr9:21766783-21798743	ENSMUSG00000032194	Kank2	protein_coding	2	21767437	utr3	34	21766788	utr3	121	21769752	21769004	10;2;4	16	21;27;18	66	5;10;3	18	16;18;21	55	noclass	strong	0.25864	-0.13219	0.47	0.55	0.93125	0.9271	same
12	+	chr12:73286778-73354048	ENSMUSG00000044712	Slc38a6	protein_coding	3	73352535	exon	78	73354044	utr3	79	73352173	73352455	12;13;9	34	10;20;8	38	20;13;11	44	20;9;12	41	noclass	strong	0.10806	-0.14919	0.44	0.48	0.94845	0.93975	same
10	+	chr10:89744990-89819870	ENSMUSG00000019951	Uhrf1bp1l	protein_coding	3	89818399	utr3	582	89819869	utr3	118	89816221	89817933	98;121;136	355	25;21;20	66	108;62;57	227	16;18;18	52	weak	weak	0.02559	0.35673	0.61	0.56	0.99717	0.82379	same
12	+	chr12:70453094-70468039	ENSMUSG00000021072	Tmx1	protein_coding	2	70467622	utr3	4194	70468037	utr3	566	70464466	70465976	788;890;753	2431	120;114;97	331	657;587;519	1763	98;72;65	235	strong	strong	0.00809	-0.02491	0.58	0.58	0.97689	0.97689	same
10	+	chr10:79777271-79782629	ENSMUSG00000020325	Fstl3	protein_coding	2	79782391	utr3	61	79782627	utr3	57	79781351	79781430	13;9;8	30	16;9;6	31	9;13;9	31	11;9;6	26	noclass	strong	0.1466	-0.1567	0.49	0.54	0.93647	0.93647	same
14	-	chr14:19872558-19977626	ENSMUSG00000043004	Gng2	protein_coding	3	19875471	utr3	188	19872559	utr3	119	19891284	19875935	26;46;36	108	27;30;25	82	25;25;30	80	22;8;7	37	weak	strong	0.26352	-0.48505	0.57	0.69	0.79666	0.56563	same
2	-	chr2:167095968-167190154	ENSMUSG00000050556	Kcnb1	protein_coding	3	167103575	utr3	119	167098793	utr3	254	167188055	167106359	18;24;23	65	57;55;25	137	17;21;16	54	51;39;27	117	strong	strong	0.13391	0.17596	0.55	0.54	0.98006	0.93001	same
1	-	chr1:135382311-135430498	ENSMUSG00000041879	Ipo9	protein_coding	4	135384474	utr3	505	135382315	utr3	155	135385807	135385477	90;83;61	234	25;32;23	80	89;105;77	271	26;28;21	75	weak	strong	0.15639	-0.15056	0.46	0.52	0.54879	0.8958	same
1	-	chr1:79794196-79861179	ENSMUSG00000026249	Serpine2	protein_coding	2	79794548	utr3	51	79794322	utr3	788	79796824	79795042	7;11;3	21	154;140;109	403	10;11;9	30	136;131;118	385	weak	strong	0.51165	-0.06583	0.41	0.51	0.7412	0.73251	same
7	-	chr7:29174187-29180700	ENSMUSG00000030591	Psmd8	protein_coding	2	29174530	utr3	280	29174254	utr3	1818	29176071	29175859	54;54;39	147	327;328;351	1006	52;40;41	133	290;264;258	812	strong	strong	0.12489	-0.04271	0.53	0.55	0.89833	0.89683	same
10	-	chr10:5799159-5805599	ENSMUSG00000019773	Fbxo5	protein_coding	2	5799603	exon	159	5799192	utr3	407	5800254	5799822	29;29;21	79	65;68;111	244	30;31;19	80	62;45;56	163	weak	strong	0.35228	-0.25764	0.5	0.6	0.77318	0.7701	same
17	+	chr17:69417401-69421631	ENSMUSG00000073374	C030034I22Rik	lincRNA	2	69418241	exon	64	69419189	exon	39	None	None	15;8;7	30	5;6;8	19	14;10;10	34	10;7;3	20	noclass	strong	0.04788	-0.073	0.47	0.49	0.97631	0.97524	same
2	+	chr2:122738502-122749474	ENSMUSG00000005804	Bloc1s6	protein_coding	3	122748097	utr3	148	122749469	utr3	197	122746141	122746509	23;24;16	63	37;38;37	112	45;21;19	85	35;26;24	85	strong	strong	0.44917	-0.37687	0.43	0.57	0.46371	0.37145	same
8	-	chr8:70292865-70302488	ENSMUSG00000057788	Ddx49	protein_coding	3	70293451	utr3	619	70292866	utr3	362	70293826	70293687	94;121;107	322	72;73;34	179	101;112;84	297	62;67;54	183	noclass	noclass	0.08716	0.24949	0.52	0.49	0.97982	0.77299	same
4	-	chr4:128773087-128806044	ENSMUSG00000028799	Zfp362	protein_coding	2	128774190	utr3	74	128773087	utr3	145	128777082	128774637	6;19;6	31	17;27;23	67	9;26;8	43	22;26;30	78	noclass	strong	0.13685	-0.10324	0.42	0.46	0.95606	0.95603	same
5	+	chr5:74535448-74598799	ENSMUSG00000029227	Fip1l1	protein_coding	7	74596147	utr3	350	74598787	utr3	783	74595211	74595837	56;67;56	179	147;157;161	465	67;60;44	171	126;115;77	318	strong	strong	0.36475	-0.12537	0.51	0.59	0.27476	0.82379	same
4	-	chr4:94500080-94556795	ENSMUSG00000028578	Caap1	protein_coding	2	94500452	utr3	35	94500082	utr3	118	94521060	94501416	3;6;8	17	24;32;18	74	6;4;8	18	18;12;14	44	strong	strong	0.60309	-0.22567	0.49	0.63	0.7325	0.71794	same
8	+	chr8:84388439-84640245	ENSMUSG00000034656	Cacna1a	protein_coding	3	84640067	utr3	94	84640245	utr3	284	84639042	84639236	14;21;18	53	54;67;52	173	16;17;8	41	41;33;37	111	weak	strong	0.28479	0.02401	0.56	0.61	0.84174	0.98457	same
11	+	chr11:104231389-104332089	ENSMUSG00000018411	Mapt	protein_coding	5	104330090	utr3	448	104332086	utr3	508	104322540	104327970	103;88;64	255	121;110;101	332	64;74;55	193	65;68;43	176	weak	strong	0.13539	-0.3845	0.57	0.65	0.78432	0.16846	same
11	+	chr11:99041243-99054391	ENSMUSG00000017493	Igfbp4	protein_coding	2	99051919	utr3	276	99052640	utr3	3498	99049228	99051443	40;50;25	115	490;464;534	1488	54;55;52	161	723;600;687	2010	noclass	weak	0.04157	-0.02414	0.42	0.43	0.97633	0.97633	same
2	+	chr2:4017716-4614042	ENSMUSG00000026657	Frmd4a	protein_coding	5	4613117	utr3	88	4614036	utr3	255	4608070	4610965	8;22;7	37	26;31;50	107	11;15;25	51	55;37;56	148	noclass	strong	0.27071	0.20363	0.42	0.42	0.97232	0.92028	same
2	+	chr2:75659260-75669406	ENSMUSG00000059005	Hnrnpa3	protein_coding	3	75666504	utr3	494	75669406	utr3	695	75665150	75665232	103;78;105	286	163;133;133	429	74;65;69	208	96;87;83	266	strong	strong	0.04582	-0.18196	0.58	0.62	0.95368	0.49397	same
9	+	chr9:120539817-120568326	ENSMUSG00000041608	Entpd3	protein_coding	2	120566853	utr3	76	120567811	utr3	615	120562036	120566304	12;13;9	34	94;86;102	282	10;14;18	42	113;110;110	333	noclass	strong	0.05927	-0.01279	0.45	0.46	0.98512	0.98421	same
2	-	chr2:130706199-130906405	ENSMUSG00000027309	4930402H24Rik	protein_coding	5	130708070	utr3	62	130706200	utr3	252	130709936	130709318	10;13;7	30	45;42;34	121	10;16;6	32	56;44;31	131	strong	strong	0.28009	0.29754	0.48	0.48	0.91332	0.44133	same
2	+	chr2:158409847-158499252	ENSMUSG00000027652	Ralgapb	protein_coding	4	158499086	utr3	133	158499247	utr3	496	158494773	158495449	22;20;25	67	104;97;91	292	23;22;21	66	82;68;54	204	noclass	strong	0.31364	-0.18532	0.5	0.59	0.70118	0.53483	same
2	-	chr2:91674617-91710575	ENSMUSG00000027244	Atg13	protein_coding	2	91675635	utr3	32	91674625	utr3	137	91678725	91676463	9;4;4	17	29;23;22	74	5;4;6	15	27;21;15	63	noclass	strong	0.04716	-0.0134	0.53	0.54	0.98718	0.98805	same
2	-	chr2:22940072-23040240	ENSMUSG00000058835	Abi1	protein_coding	4	22941232	utr3	111	22940545	utr3	225	22946574	22942047	20;25;18	63	48;51;33	132	19;10;19	48	38;31;24	93	weak	strong	0.03124	-0.09093	0.57	0.59	0.99244	0.92887	same
13	+	chr13:85189407-85223468	ENSMUSG00000021548	Ccnh	protein_coding	4	85212906	utr3	454	85213105	utr3	105	85212611	85212738	76;104;94	274	20;28;22	70	61;60;59	180	14;13;8	35	strong	weak	0.06236	-0.3346	0.6	0.67	0.91747	0.78113	same
7	+	chr7:105640055-105643636	ENSMUSG00000089847	Timm10b	protein_coding	2	105641349	utr3	1103	105641842	utr3	203	None	None	210;191;164	565	32;54;27	113	206;173;159	538	35;31;24	90	strong	strong	0.08357	-0.17057	0.51	0.56	0.89073	0.89209	same
6	-	chr6:91462171-91473545	ENSMUSG00000034203	Chchd4	protein_coding	4	91464625	utr3	382	91462819	utr3	62	91467681	91465313	56;93;55	204	6;22;11	39	69;52;57	178	11;4;8	23	noclass	strong	0.03193	-0.53374	0.53	0.63	0.95597	0.76254	same
11	-	chr11:5054131-5065326	ENSMUSG00000034201	Gas2l1	protein_coding	2	5060501	utr3	91	5060375	utr3	166	5062413	5062326	13;12;12	37	27;30;29	86	18;18;18	54	27;29;24	80	noclass	weak	0.41206	-0.23905	0.41	0.52	0.62758	0.62627	same
1	-	chr1:135434579-135607294	ENSMUSG00000009418	Nav1	protein_coding	6	135441136	utr3	105	135438340	utr3	294	135443632	135441779	15;18;17	50	56;55;31	142	21;17;17	55	60;49;43	152	noclass	weak	0.24316	0.20902	0.48	0.48	0.8838	0.7478	same
12	+	chr12:116047723-116063359	ENSMUSG00000042063	Zfp386	protein_coding	2	116060591	utr3	170	116063346	utr3	40	116055116	116058903	31;35;32	98	11;8;8	27	24;27;21	72	8;3;2	13	noclass	strong	0.13741	-0.47864	0.58	0.68	0.80051	0.80851	same
16	-	chr16:97855209-97922632	ENSMUSG00000045975	C2cd2	protein_coding	2	97858752	utr3	100	97855215	utr3	252	97868590	97859576	11;24;15	50	46;44;48	138	22;13;15	50	46;45;23	114	strong	strong	0.18659	-0.11311	0.5	0.55	0.90546	0.90476	same
4	-	chr4:149328415-149426748	ENSMUSG00000028960	Ube4b	protein_coding	3	149328724	utr3	1390	149328420	utr3	680	149330189	149329737	255;249;245	749	134;134;130	398	236;213;192	641	108;93;81	282	weak	strong	0.04449	-0.22836	0.54	0.59	0.9353	0.37145	same
2	-	chr2:156388064-156392978	ENSMUSG00000102869	2900097C17Rik	lincRNA	2	156391826	exon	56	156388781	exon	23	None	None	6;11;6	23	8;2;2	12	16;14;3	33	5;6;0	11	less	noclass	0.21929	-0.42345	0.41	0.52	0.89073	0.89819	same
11	-	chr11:4480867-4594862	ENSMUSG00000034354	Mtmr3	protein_coding	8	4481084	utr3	140	4480874	utr3	515	4484669	4482939	21;20;28	69	82;72;105	259	24;25;22	71	111;79;66	256	strong	strong	0.07036	0.00078	0.49	0.5	0.95901	0.98457	same
4	+	chr4:127243783-127247808	ENSMUSG00000042380	Smim12	protein_coding	2	127247603	utr3	117	127247807	utr3	223	127243898	127246901	17;25;16	58	35;39;37	111	23;20;16	59	45;43;24	112	noclass	noclass	0.0118	-0.00687	0.5	0.5	0.99437	0.99456	same
8	+	chr8:35587797-35679448	ENSMUSG00000070056	Mfhas1	protein_coding	9	35677027	utr3	413	35679444	utr3	100	35671831	35676728	89;73;61	223	26;26;16	68	53;84;53	190	16;11;5	32	weak	strong	0.24714	-0.61822	0.54	0.68	0.62284	0.51578	same
11	+	chr11:5955692-5967779	ENSMUSG00000002741	Ykt6	protein_coding	2	5966292	utr3	338	5967777	utr3	1421	5964662	5966007	67;65;50	182	227;307;298	832	65;55;36	156	236;184;169	589	noclass	weak	0.17356	-0.10454	0.54	0.59	0.85324	0.85201	same
10	-	chr10:90989310-91082769	ENSMUSG00000019979	Apaf1	protein_coding	2	90990980	utr3	46	90989311	utr3	156	90995646	90991596	8;8;5	21	11;17;44	72	9;8;8	25	41;13;30	84	strong	strong	0.04958	-0.03149	0.46	0.46	0.99244	0.99244	same
10	+	chr10:91082939-91102606	ENSMUSG00000019975	Ikbip	protein_coding	3	91097749	utr3	122	91098656	utr3	84	91093814	91095782	19;24;5	48	14;9;7	30	29;26;19	74	23;15;16	54	noclass	strong	0.18624	0.39916	0.39	0.36	0.88031	0.73008	same
11	-	chr11:31357306-31370073	ENSMUSG00000020303	Stc2	protein_coding	3	31360044	utr3	72	31359441	utr3	530	31365330	31360528	13;9;11	33	91;71;83	245	17;16;6	39	117;95;73	285	noclass	strong	0.06403	0.03797	0.46	0.46	0.98557	0.91492	same
7	-	chr7:102019136-102065468	ENSMUSG00000070426	Rnf121	protein_coding	2	102020160	utr3	59	102019143	utr3	431	102023310	102020492	8;5;7	20	82;99;77	258	18;12;9	39	66;66;41	173	weak	strong	1.28272	-0.25682	0.34	0.6	0.05545	0.04791	same
17	+	chr17:85613607-85629301	ENSMUSG00000038805	Six3	protein_coding	2	85624093	utr3	37	85625220	utr3	95	85622048	85623725	8;8;2	18	16;15;17	48	9;5;5	19	24;13;10	47	noclass	noclass	0.08505	-0.03787	0.49	0.51	0.97692	0.97779	same
11	-	chr11:100408455-100414835	ENSMUSG00000006931	P3h4	protein_coding	2	100408751	utr3	591	100408468	utr3	243	100409361	100409144	77;119;85	281	51;41;28	120	110;107;93	310	50;47;26	123	strong	strong	0.0519	-0.07007	0.48	0.49	0.95603	0.95622	same
3	+	chr3:55242363-55539067	ENSMUSG00000027797	Dclk1	protein_coding	5	55469995	utr3	455	55471316	utr3	493	55463095	55466571	84;101;80	265	103;101;89	293	75;57;58	190	84;63;53	200	noclass	strong	0.03571	-0.03993	0.58	0.59	0.977	0.95603	same
2	-	chr2:32787601-32847244	ENSMUSG00000026797	Stxbp1	protein_coding	2	32788100	utr3	205	32787961	utr3	648	32794586	32789637	40;32;27	99	101;111;137	349	44;35;27	106	113;89;97	299	weak	strong	0.20376	-0.11925	0.48	0.54	0.85102	0.84841	same
7	+	chr7:131410600-131448943	ENSMUSG00000030861	Acadsb	protein_coding	2	131444753	utr3	53	131446205	utr3	376	131441339	131443467	9;12;6	27	80;80;45	205	10;13;3	26	60;65;46	171	strong	strong	0.16279	-0.03485	0.51	0.55	0.95368	0.94985	same
3	+	chr3:94954074-94961560	ENSMUSG00000005774	Rfx5	protein_coding	2	94958904	utr3	40	94961347	utr3	315	94957298	94957780	9;4;4	17	69;41;53	163	10;9;4	23	62;54;36	152	noclass	weak	0.46239	-0.08089	0.42	0.52	0.81933	0.81521	same
2	-	chr2:181357689-181365403	ENSMUSG00000038671	Arfrp1	protein_coding	3	181359333	utr3	949	181358491	utr3	337	181359637	181359561	162;181;158	501	60;69;62	191	148;179;121	448	64;45;37	146	noclass	weak	0.10998	-0.12054	0.53	0.57	0.8323	0.86877	same
15	-	chr15:50654751-50890462	ENSMUSG00000038679	Trps1	protein_coding	30	50658909	utr3	405	50655198	utr3	469	50664685	50661736	73;82;53	208	67;70;91	228	47;77;73	197	104;53;84	241	weak	strong	0.06851	0.18618	0.51	0.49	0.99647	0.94898	same
6	+	chr6:115774537-115805556	ENSMUSG00000030319	Cand2	protein_coding	2	115804397	utr3	131	115805268	utr3	56	115801956	115803635	26;25;18	69	12;11;8	31	25;22;15	62	9;6;10	25	weak	noclass	0.04847	-0.1017	0.53	0.55	0.96276	0.96308	same
10	-	chr10:62804569-62908995	ENSMUSG00000047146	Tet1	protein_coding	7	62812373	utr3	126	62806742	utr3	68	62814434	62813824	21;28;21	70	13;10;9	32	15;23;18	56	12;21;3	36	strong	strong	0.28455	0.74388	0.56	0.47	0.92412	0.79773	same
9	+	chr9:31030643-31075884	ENSMUSG00000047412	Zbtb44	protein_coding	6	31070211	utr3	474	31075878	utr3	237	31066959	31068743	94;80;66	240	62;45;35	142	70;89;75	234	33;30;32	95	strong	less	0.1275	-0.41711	0.51	0.6	0.82733	0.41343	same
4	+	chr4:109978052-109983686	ENSMUSG00000047143	Dmrta2	protein_coding	2	109983088	utr3	181	109983683	utr3	244	109980409	109981603	31;42;29	102	38;49;51	138	33;27;19	79	34;41;31	106	less	strong	0.00663	-0.00528	0.56	0.57	0.99717	0.99717	same
4	-	chr4:44991241-45012411	ENSMUSG00000049657	Zbtb5	protein_coding	2	44993000	utr3	32	44991244	utr3	306	45010950	44995386	6;7;2	15	46;68;45	159	7;8;2	17	61;34;52	147	noclass	noclass	0.2027	-0.06694	0.47	0.52	0.94755	0.94573	same
11	-	chr11:20685083-20741588	ENSMUSG00000049659	Aftph	protein_coding	6	20685254	utr3	203	20685091	utr3	794	20692463	20686198	42;37;33	112	165;141;147	453	38;26;27	91	117;122;102	341	less	strong	0.14542	0.03514	0.55	0.57	0.92458	0.97395	same
13	+	chr13:58402247-58411147	ENSMUSG00000035367	Rmi1	protein_coding	3	58410091	utr3	64	58411146	utr3	55	58407090	58407908	11;11;9	31	12;6;9	27	7;11;15	33	6;12;10	28	strong	strong	0.05342	0.01121	0.48	0.49	0.98402	0.99608	same
8	+	chr8:56551089-56593938	ENSMUSG00000038206	Fbxo8	protein_coding	2	56592057	utr3	75	56592285	utr3	243	56590254	56591434	5;5;9	19	37;27;21	85	22;11;23	56	78;30;50	158	less	strong	0.4727	-0.19655	0.25	0.35	0.72526	0.71332	same
8	+	chr8:117158134-117215996	ENSMUSG00000052557	Gan	protein_coding	2	117205189	utr3	33	117215994	utr3	516	117204059	117204145	5;5;8	18	82;120;101	303	7;6;2	15	91;69;53	213	noclass	strong	0.22146	-0.02549	0.55	0.59	0.95148	0.9488	same
3	+	chr3:103020425-103058185	ENSMUSG00000068823	Csde1	protein_coding	2	103057803	utr3	628	103058184	utr3	5885	103056477	103056884	69;63;162	294	1227;1393;1152	3772	171;66;97	334	807;725;581	2113	strong	strong	0.50183	-0.46359	0.47	0.64	0.53051	0.52879	same
5	-	chr5:86109286-86172802	ENSMUSG00000035898	Uba6	protein_coding	4	86110454	utr3	61	86109286	utr3	203	86118022	86112788	9;13;6	28	26;27;41	94	15;9;9	33	37;44;28	109	strong	strong	0.28873	0.244	0.46	0.46	0.93647	0.845	same
10	-	chr10:79758514-79766951	ENSMUSG00000035890	Rnf126	protein_coding	2	79758766	utr3	358	79758541	utr3	796	79760789	79759236	57;85;35	177	164;161;141	466	65;61;55	181	120;108;102	330	strong	noclass	0.30907	-0.23532	0.49	0.59	0.52912	0.52611	same
9	-	chr9:79768942-79793506	ENSMUSG00000032328	Tmem30a	protein_coding	3	79770796	utr3	527	79768942	utr3	1247	79772550	79771479	85;122;66	273	188;224;221	633	89;100;65	254	259;200;155	614	strong	strong	0.03369	0.06982	0.52	0.51	0.99657	0.95603	same
5	-	chr5:148504634-148552788	ENSMUSG00000001687	Ubl3	protein_coding	4	148505149	utr3	71	148504645	utr3	268	148506444	148506187	11;11;15	37	54;42;52	148	13;10;11	34	44;38;38	120	weak	strong	0.19736	0.01618	0.52	0.55	0.92423	0.98658	same
11	-	chr11:98152153-98193292	ENSMUSG00000018160	Med1	protein_coding	5	98154141	utr3	487	98152162	utr3	494	98160935	98158469	75;79;88	242	64;57;105	226	99;58;88	245	109;69;90	268	weak	strong	0.0167	0.22849	0.5	0.46	0.9933	0.77193	same
14	+	chr14:34310726-34345143	ENSMUSG00000021794	Glud1	protein_coding	2	34344269	utr3	321	34344902	utr3	2144	34342181	34343602	53;55;51	159	284;377;422	1083	56;62;44	162	435;338;288	1061	strong	strong	0.05015	-0.02318	0.5	0.51	0.98048	0.98047	same
7	+	chr7:4877152-4896972	ENSMUSG00000086784	Isoc2a	protein_coding	2	4895713	utr3	301	4896972	utr3	36	4892111	4895315	74;73;34	181	2;9;14	25	49;41;30	120	3;7;1	11	noclass	noclass	0.25739	-0.40038	0.6	0.69	0.92741	0.93049	same
11	-	chr11:119343424-119355535	ENSMUSG00000005043	Sgsh	protein_coding	2	119343647	utr3	22	119343497	utr3	34	119347686	119346837	4;5;1	10	6;8;3	17	5;2;5	12	4;10;3	17	noclass	noclass	0.16311	-0.11419	0.45	0.5	0.95603	0.95603	same
7	-	chr7:6703891-6730430	ENSMUSG00000002265	Peg3	protein_coding	4	6705894	utr3	826	6703898	utr3	1683	6711849	6711731	145;126;115	386	311;283;275	869	158;146;136	440	333;231;250	814	strong	strong	0.19323	-0.09299	0.47	0.52	0.34116	0.91777	same
5	-	chr5:99955934-99978937	ENSMUSG00000000568	Hnrnpd	protein_coding	8	99961167	utr3	143	99961006	utr3	560	99962096	99961333	26;15;27	68	111;112;68	291	29;24;22	75	95;103;71	269	strong	strong	0.17778	-0.06357	0.48	0.52	0.88908	0.98512	same
5	+	chr5:111330762-111388358	ENSMUSG00000050017	Pitpnb	protein_coding	4	111387432	utr3	249	111388358	utr3	600	111385604	111386501	22;38;48	108	117;104;117	338	62;39;40	141	89;94;79	262	strong	strong	0.56761	-0.1683	0.43	0.56	0.48318	0.51878	same
13	+	chr13:9093880-9174450	ENSMUSG00000033499	Larp4b	protein_coding	5	9173987	utr3	276	9174403	utr3	996	9168802	9168896	40;50;54	144	167;181;181	529	51;37;44	132	183;149;135	467	less	strong	0.05574	-0.00197	0.52	0.53	0.96823	0.99602	same
7	+	chr7:18925887-18965318	ENSMUSG00000030411	Nova2	protein_coding	5	18959831	utr3	72	18962069	utr3	193	18950619	18957534	22;11;7	40	36;36;32	104	16;8;8	32	20;32;37	89	noclass	noclass	0.00072	0.12012	0.56	0.54	0.98592	0.95368	same
2	-	chr2:157097532-157135264	ENSMUSG00000027639	Samhd1	protein_coding	4	157099400	utr3	290	157097537	utr3	592	157101692	157101443	21;61;48	130	81;86;114	281	57;53;50	160	137;111;63	311	weak	noclass	0.41343	0.21463	0.45	0.47	0.84771	0.99157	same
1	+	chr1:136624900-136630052	ENSMUSG00000041483	Zfp281	protein_coding	4	136628287	utr3	76	136630039	utr3	224	136625051	136625266	6;17;14	37	50;40;44	134	19;11;9	39	39;24;27	90	strong	strong	0.54277	-0.0963	0.49	0.6	0.78683	0.85102	same
19	+	chr19:10389089-10453180	ENSMUSG00000024743	Syt7	protein_coding	3	10451426	utr3	382	10453172	utr3	110	10444184	10448338	74;60;36	170	21;20;15	56	61;83;68	212	13;20;21	54	weak	strong	0.08173	-0.29541	0.45	0.51	0.90634	0.77851	same
12	+	chr12:59095798-59191582	ENSMUSG00000021000	Ctage5	protein_coding	6	59189949	utr3	272	59190172	utr3	908	59188545	59189634	38;49;35	122	145;158;106	409	67;48;35	150	197;162;140	499	strong	strong	0.09001	0.08367	0.45	0.45	0.95368	0.79883	same
9	-	chr9:21229729-21239360	ENSMUSG00000003308	Keap1	protein_coding	3	21230627	utr3	1344	21229730	utr3	294	21231248	21230868	240;318;206	764	50;66;58	174	207;205;168	580	43;45;32	120	noclass	strong	0.02178	-0.12318	0.57	0.59	0.95533	0.90228	same
5	+	chr5:143235162-143248833	ENSMUSG00000029587	Zfp12	protein_coding	2	143246503	utr3	51	143247949	utr3	194	143240415	143244060	12;11;6	29	39;45;34	118	12;3;7	22	31;23;22	76	noclass	noclass	0.17762	-0.05927	0.57	0.61	0.9477	0.9465	same
10	-	chr10:115339673-115362500	ENSMUSG00000069520	Tmem19	protein_coding	2	115342405	utr3	69	115340741	utr3	357	115343696	115342669	8;13;13	34	62;82;68	212	18;9;8	35	60;40;45	145	strong	weak	0.46224	-0.12255	0.49	0.59	0.70139	0.69394	same
4	+	chr4:149518235-149566436	ENSMUSG00000028988	Ctnnbip1	protein_coding	3	149564801	utr3	185	149566435	utr3	531	149546492	149564203	27;46;33	106	100;118;102	320	26;27;26	79	68;83;60	211	noclass	strong	0.14049	-0.0397	0.57	0.6	0.91174	0.95368	same
1	+	chr1:153653024-153700322	ENSMUSG00000042671	Rgs8	protein_coding	4	153694788	utr3	96	153697664	utr3	90	153691064	153692723	19;15;16	50	23;15;17	55	20;15;11	46	18;12;5	35	weak	strong	0.354	-0.18333	0.52	0.61	0.67041	0.91492	same
10	-	chr10:62538625-62578456	ENSMUSG00000036955	Kif1bp	protein_coding	3	62559829	utr3	38	62558471	utr3	331	62563234	62559883	5;12;2	19	39;52;88	179	7;6;6	19	65;46;41	152	noclass	strong	0.11706	-0.18822	0.5	0.54	0.96276	0.92609	same
1	+	chr1:51289125-51302959	ENSMUSG00000045954	Cavin2	protein_coding	4	51302074	utr3	759	51302945	utr3	789	51289868	51300647	113;149;101	363	124;151;107	382	108;185;103	396	146;168;93	407	noclass	strong	0.00849	-0.03485	0.48	0.48	0.99861	0.96744	same
12	+	chr12:52503971-52571974	ENSMUSG00000035133	Arhgap5	protein_coding	12	52567847	utr3	170	52568833	utr3	495	52562427	52567009	33;36;37	106	107;87;104	298	15;22;27	64	74;57;66	197	less	less	-0.09667	0.01947	0.62	0.6	0.96308	0.98101	same
5	+	chr5:144767731-144859777	ENSMUSG00000045482	Trrap	protein_coding	2	144859590	utr3	319	144859775	utr3	44	144857579	144858672	57;63;61	181	2;6;9	17	44;43;51	138	14;7;6	27	weak	strong	-0.2261	0.80206	0.57	0.39	0.50788	0.54903	same
11	+	chr11:31872210-31935633	ENSMUSG00000020300	Cpeb4	protein_coding	7	31932166	utr3	347	31935633	utr3	1191	31930219	31931303	68;57;64	189	175;196;206	577	53;47;58	158	253;178;183	614	strong	strong	-0.16168	0.17769	0.54	0.48	0.85324	0.22589	same
13	-	chr13:19591705-19619926	ENSMUSG00000002808	Epdr1	protein_coding	2	19593041	utr3	23	19591830	utr3	263	19594445	19593348	6;2;5	13	30;42;35	107	3;5;2	10	71;40;45	156	strong	strong	-0.75933	0.16613	0.57	0.41	0.77165	0.75267	same
11	-	chr11:76726601-76763578	ENSMUSG00000010392	Gosr1	protein_coding	3	76729697	utr3	71	76728411	utr3	102	76734567	76730233	13;16;14	43	23;16;23	62	10;7;11	28	13;13;14	40	strong	strong	-0.29822	-0.31524	0.61	0.61	0.80328	0.65266	same
12	-	chr12:58958382-59012016	ENSMUSG00000020986	Sec23a	protein_coding	4	58958789	utr3	739	58958383	utr3	162	58966613	58960086	130;161;165	456	31;35;30	96	118;78;87	283	31;18;17	66	strong	strong	-0.02801	0.12263	0.62	0.59	0.95402	0.94562	same
7	-	chr7:105634202-105640415	ENSMUSG00000030881	Arfip2	protein_coding	3	105635621	utr3	709	105634208	utr3	111	105636809	105636393	157;128;119	404	22;13;14	49	128;118;59	305	28;16;18	62	strong	strong	-0.10979	0.64697	0.57	0.44	0.6681	0.41905	same
7	+	chr7:120635175-120659523	ENSMUSG00000030884	Uqcrc2	protein_coding	2	120659203	utr3	2187	120659477	utr3	128	120657859	120659019	406;439;350	1195	22;26;20	68	344;361;287	992	21;21;18	60	weak	strong	-0.01014	0.07523	0.55	0.53	0.96213	0.96256	same
9	-	chr9:15283336-15306447	ENSMUSG00000031938	4931406C07Rik	protein_coding	2	15284107	utr3	45	15283338	utr3	94	15287354	15284991	7;8;8	23	13;9;12	34	6;13;3	22	26;21;13	60	noclass	strong	-0.56223	0.31643	0.51	0.36	0.65823	0.65304	same
9	-	chr9:14779617-14784855	ENSMUSG00000031931	Ankrd49	protein_coding	4	14783850	exon	176	14780195	utr3	126	None	None	40;46;35	121	27;27;21	75	18;23;14	55	16;24;11	51	less	noclass	-0.59464	-0.01538	0.69	0.6	0.14444	0.98511	same
6	+	chr6:125039759-125049264	ENSMUSG00000030330	Ing4	protein_coding	2	125049000	utr3	592	125049263	utr3	275	125048237	125048366	128;140;94	362	54;48;59	161	88;83;59	230	45;42;27	114	strong	strong	-0.05739	0.0857	0.61	0.59	0.94169	0.94249	same
19	+	chr19:23141225-23166910	ENSMUSG00000033863	Klf9	protein_coding	3	23165445	utr3	295	23166171	utr3	89	23142259	23164681	45;48;56	149	15;9;15	39	61;50;35	146	16;17;17	50	weak	noclass	-0.12615	0.27005	0.51	0.44	0.79529	0.85404	same
4	+	chr4:148039076-148059550	ENSMUSG00000029009	Mthfr	protein_coding	3	148056207	utr3	103	148059547	utr3	143	148055104	148055371	18;23;19	60	25;16;23	64	10;16;17	43	34;19;26	79	noclass	strong	-0.35708	0.4107	0.58	0.45	0.6681	0.66392	same
8	-	chr8:79338394-79399517	ENSMUSG00000031681	Smad1	protein_coding	9	79339361	utr3	286	79338400	utr3	169	79341578	79339792	65;65;52	182	37;20;27	84	37;36;31	104	36;24;25	85	noclass	strong	-0.47871	0.34044	0.64	0.5	0.13344	0.71906	same
2	+	chr2:24949791-24962074	ENSMUSG00000026974	Zmynd19	protein_coding	7	24959414	utr3	149	24959721	utr3	121	24958216	24958916	20;39;29	88	22;27;15	64	14;31;16	61	20;21;16	57	noclass	noclass	-0.02801	0.33091	0.59	0.53	0.9857	0.72792	same
11	+	chr11:74830919-74845724	ENSMUSG00000000282	Mnt	protein_coding	2	74844349	utr3	21	74845709	utr3	186	74842353	74842549	5;7;1	13	33;28;38	99	2;5;1	8	30;27;30	87	noclass	strong	-0.3637	0.13848	0.62	0.53	0.93606	0.93343	same
2	-	chr2:60750192-60963191	ENSMUSG00000026970	Rbms1	protein_coding	8	60751985	utr3	581	60750193	utr3	1111	60753558	60752982	111;100;107	318	166;205;184	555	84;98;81	263	230;168;158	556	strong	strong	-0.31206	-0.04138	0.55	0.5	0.62977	0.97043	same
12	+	chr12:33429634-33441391	ENSMUSG00000020561	Twistnb	protein_coding	4	33437765	exon	898	33439383	utr3	184	33433646	33436779	157;168;153	478	39;35;28	102	162;146;112	420	28;23;31	82	noclass	strong	-0.18593	-0.30132	0.53	0.55	0.23235	0.82475	same
7	-	chr7:81347025-81455464	ENSMUSG00000025586	Cpeb1	protein_coding	2	81347451	utr3	580	81347026	utr3	1222	81349319	81348439	129;110;110	349	295;232;200	727	66;95;70	231	211;164;120	495	strong	strong	-0.01293	0.0108	0.6	0.59	0.98817	0.98805	same
9	-	chr9:43108649-43116569	ENSMUSG00000048503	Tmem136	protein_coding	2	43109172	utr3	42	43108652	utr3	29	43113459	43111858	14;4;7	25	6;2;6	14	3;5;9	17	6;4;5	15	weak	strong	-0.27003	0.37206	0.6	0.48	0.86167	0.86485	same
5	-	chr5:115122549-115134974	ENSMUSG00000046562	Unc119b	protein_coding	2	115125117	utr3	32	115122562	utr3	597	115127009	115125500	9;7;9	25	91;120;165	376	5;2;0	7	86;70;65	221	noclass	strong	-0.95563	0.10623	0.78	0.63	0.59557	0.58307	same
1	-	chr1:168119363-168432269	ENSMUSG00000052534	Pbx1	protein_coding	8	168155523	utr3	683	168155355	utr3	229	168164618	168158824	164;153;118	435	58;51;28	137	89;84;75	248	34;31;27	92	weak	weak	-0.31615	-0.07821	0.64	0.6	0.31809	0.99553	same
3	-	chr3:104013258-104220373	ENSMUSG00000052539	Magi3	protein_coding	4	104015891	utr3	95	104015265	utr3	354	104016467	104016068	16;19;22	57	71;88;55	214	16;7;15	38	55;52;33	140	noclass	noclass	-0.08674	-0.117	0.6	0.6	0.98048	0.82889	same
4	-	chr4:101152366-101265281	ENSMUSG00000028530	Jak1	protein_coding	3	101153049	utr3	1307	101152367	utr3	571	101154247	101153590	224;239;213	676	89;80;89	258	218;212;201	631	126;94;93	313	strong	strong	-0.05723	0.31383	0.52	0.45	0.84174	0.37778	same
9	+	chr9:55208924-55224432	ENSMUSG00000032309	Fbxo22	protein_coding	2	55224014	utr3	59	55224430	utr3	198	55221187	55223238	12;17;7	36	37;29;36	102	5;11;7	23	32;32;32	96	noclass	strong	-0.37933	0.16777	0.61	0.52	0.8217	0.81474	same
9	-	chr9:57253116-57262611	ENSMUSG00000032300	1700017B05Rik	protein_coding	3	57253557	utr3	124	57253117	utr3	412	57255590	57254329	23;25;12	60	86;42;58	186	24;21;19	64	81;73;72	226	noclass	noclass	-0.06729	0.11206	0.48	0.45	0.95148	0.91149	same
14	+	chr14:20294696-20317577	ENSMUSG00000021809	Nudt13	protein_coding	2	20316493	utr3	60	20316759	utr3	114	20311625	20316022	13;21;6	40	15;19;32	66	5;11;4	20	18;18;12	48	strong	less	-0.27474	0.21139	0.67	0.58	0.90228	0.90001	same
14	+	chr14:21825237-21845878	ENSMUSG00000021771	Vdac2	protein_coding	3	21845518	utr3	3308	21845692	utr3	448	21843939	21845144	573;648;510	1731	71;86;68	225	585;548;444	1577	80;67;76	223	less	strong	-0.00922	0.11519	0.52	0.5	0.99173	0.88046	same
6	+	chr6:53287269-53700375	ENSMUSG00000053007	Creb5	protein_coding	4	53695827	utr3	780	53696017	utr3	135	53693007	53693922	96;126;119	341	10;14;17	41	157;158;124	439	37;27;30	94	weak	strong	-0.18465	0.64929	0.44	0.3	0.33348	0.30346	same
9	+	chr9:87022013-87077773	ENSMUSG00000032872	Cyb5r4	protein_coding	3	87077005	utr3	102	87077379	utr3	324	87068248	87076826	15;20;21	56	59;48;47	154	16;14;16	46	69;54;47	170	noclass	strong	-0.33938	0.08353	0.55	0.48	0.77318	0.87324	same
4	-	chr4:120968316-121017246	ENSMUSG00000032870	Smap2	protein_coding	3	120969523	utr3	128	120968320	utr3	152	120971888	120969664	28;30;22	80	27;30;30	87	18;21;9	48	24;17;24	65	strong	strong	-0.13462	0.19308	0.62	0.57	0.88109	0.92844	same
13	-	chr13:30540307-30545361	ENSMUSG00000038462	Uqcrfs1	protein_coding	2	30540452	utr3	1630	30540313	utr3	245	30545032	30541341	170;268;388	826	42;42;37	121	353;223;228	804	46;46;32	124	strong	strong	-0.04293	0.06058	0.51	0.49	0.99657	0.99657	same
11	+	chr11:49846750-49886420	ENSMUSG00000020366	Mapk9	protein_coding	2	49886086	utr3	127	49886419	utr3	75	49882199	49883140	25;21;22	68	13;14;8	35	26;16;17	59	13;13;14	40	noclass	noclass	-0.1582	0.24771	0.54	0.47	0.85763	0.85763	same
7	-	chr7:118118890-118129661	ENSMUSG00000030654	Arl6ip1	protein_coding	2	118120314	utr3	2181	118118904	utr3	5388	118121159	118120410	428;476;302	1206	909;1073;862	2844	334;346;295	975	945;878;721	2544	noclass	strong	-0.07307	0.05987	0.55	0.53	0.87249	0.87249	same
13	-	chr13:28948918-28953712	ENSMUSG00000076431	Sox4	protein_coding	3	28950731	utr3	5139	28948921	utr3	1233	None	None	1103;1048;942	3093	228;259;184	671	681;702;663	2046	212;196;154	562	strong	strong	-0.15455	0.17659	0.6	0.54	0.65677	0.44832	same
2	+	chr2:155751116-155755470	ENSMUSG00000027611	Procr	protein_coding	2	155755266	utr3	101	155755457	utr3	36	155753795	155754238	33;19;19	71	12;4;6	22	9;13;8	30	8;1;5	14	strong	strong	-0.18762	0.40032	0.7	0.61	0.86077	0.871	same
3	+	chr3:116007461-116029016	ENSMUSG00000027963	Extl2	protein_coding	3	116028887	utr3	75	116029015	utr3	89	116025395	116027011	11;11;22	44	16;13;14	43	9;12;10	31	10;23;13	46	strong	weak	-0.33336	0.27706	0.59	0.48	0.81651	0.85322	same
8	+	chr8:93809965-93969387	ENSMUSG00000031748	Gnao1	protein_coding	5	93969009	utr3	1153	93969386	utr3	138	93963537	93965794	236;201;211	648	23;35;21	79	181;187;137	505	25;16;18	59	strong	strong	-0.07717	-0.12696	0.56	0.57	0.95603	0.96449	same
1	-	chr1:165865153-166002677	ENSMUSG00000026565	Pou2f1	protein_coding	2	165875583	utr3	73	165865153	utr3	1418	165876975	165876048	16;9;12	37	203;242;268	713	14;14;8	36	268;224;213	705	noclass	strong	-0.01758	0.00322	0.51	0.5	0.99244	0.99244	same
12	+	chr12:70974620-70996346	ENSMUSG00000060073	Psma3	protein_coding	4	70994514	utr3	98	70995874	utr3	99	70993570	70994349	18;16;20	54	17;21;16	54	19;13;12	44	17;14;14	45	strong	strong	-0.01425	0.02561	0.55	0.55	0.9953	0.98857	same
5	-	chr5:121428589-121452505	ENSMUSG00000029616	Erp29	protein_coding	2	121445165	utr3	211	121444753	utr3	3865	121447139	121445572	41;52;32	125	684;822;681	2187	30;30;26	86	564;634;480	1678	noclass	strong	-0.13442	0.0225	0.59	0.57	0.91385	0.91292	same
1	-	chr1:10024600-10038167	ENSMUSG00000025917	Cops5	protein_coding	2	10024832	utr3	5289	10024601	utr3	335	10027101	10025063	1025;1146;861	3032	43;60;76	179	754;862;641	2257	53;62;41	156	strong	strong	-0.07844	0.12556	0.57	0.53	0.89741	0.89829	same
19	-	chr19:18579327-18631788	ENSMUSG00000024725	Ostf1	protein_coding	2	18580994	utr3	375	18580817	utr3	169	18584640	18581328	41;57;56	154	20;25;16	61	97;69;55	221	36;46;26	108	strong	strong	-0.12242	0.19494	0.41	0.36	0.86915	0.87015	same
2	-	chr2:157556361-157571273	ENSMUSG00000067787	Blcap	protein_coding	2	157556700	utr3	161	157556362	utr3	3206	157559713	157558327	28;31;15	74	454;394;314	1162	25;34;28	87	774;682;588	2044	noclass	strong	-0.45755	0.11797	0.46	0.36	0.49885	0.49233	same
1	-	chr1:119907889-119913207	ENSMUSG00000036975	Tmem177	protein_coding	2	119909710	utr3	198	119907903	utr3	31	119913131	119911154	25;32;29	86	4;5;1	10	57;32;23	112	5;11;5	21	strong	strong	-0.20342	0.52852	0.43	0.32	0.83378	0.84168	same
8	+	chr8:104591450-104599025	ENSMUSG00000048371	Pdp2	protein_coding	4	104596846	utr3	754	104599022	utr3	304	104591595	104593478	154;177;125	456	51;68;69	188	102;128;68	298	46;36;34	116	strong	strong	-0.00113	-0.08622	0.6	0.62	0.99628	0.96308	same
9	+	chr9:99575798-99584500	ENSMUSG00000032469	Dbr1	protein_coding	3	99583948	exon	233	99584206	utr3	154	99582689	99583310	53;40;33	126	24;26;24	74	40;42;25	107	33;19;28	80	strong	less	-0.1306	0.22629	0.54	0.48	0.92933	0.8383	same
19	-	chr19:10857821-10869939	ENSMUSG00000024736	Tmem132a	protein_coding	2	10858704	utr3	71	10857831	utr3	431	10860122	10859755	23;12;13	48	91;85;69	245	10;7;6	23	76;63;47	186	noclass	strong	-0.53615	0.12568	0.68	0.57	0.65349	0.64172	same
9	-	chr9:21907490-21918191	ENSMUSG00000019066	Rab3d	protein_coding	2	21909022	utr3	115	21907502	utr3	33	21914643	21910671	21;14;16	51	7;2;4	13	27;17;20	64	10;5;5	20	strong	strong	-0.07108	0.22021	0.44	0.39	0.94023	0.94147	same
2	+	chr2:120567670-120601254	ENSMUSG00000027287	Snap23	protein_coding	2	120600586	utr3	55	120601253	utr3	71	120596792	120599274	8;12;7	27	9;11;11	31	11;10;7	28	19;8;13	40	weak	strong	-0.17409	0.13963	0.49	0.44	0.93521	0.93521	same
2	+	chr2:120609382-120621559	ENSMUSG00000027285	Haus2	protein_coding	2	120621319	utr3	25	120621556	utr3	154	120617981	120618973	4;5;5	14	20;24;34	78	5;4;2	11	36;21;19	76	noclass	strong	-0.25232	0.0499	0.56	0.51	0.94249	0.94077	same
18	-	chr18:73770039-73815391	ENSMUSG00000024556	Me2	protein_coding	5	73770570	utr3	143	73770041	utr3	237	73773128	73770808	26;33;14	73	40;34;48	122	22;24;24	70	50;34;31	115	noclass	strong	-0.00348	-0.07064	0.51	0.51	0.99512	0.98051	same
1	-	chr1:151458003-151500954	ENSMUSG00000026484	Rnf2	protein_coding	4	151470379	utr3	144	151469408	utr3	1056	151471636	151471417	37;32;18	87	170;192;195	557	19;19;19	57	176;154;169	499	strong	weak	-0.17742	0.26922	0.6	0.53	0.81598	0.71332	same
1	-	chr1:152516759-152766350	ENSMUSG00000026482	Rgl1	protein_coding	5	152518823	utr3	77	152517530	utr3	95	152521293	152519196	16;14;18	48	16;11;9	36	13;13;3	29	24;19;16	59	noclass	strong	-0.75973	0.69018	0.62	0.38	0.34143	0.25824	same
19	-	chr19:58973357-59076068	ENSMUSG00000041362	Shtn1	protein_coding	7	58973923	utr3	72	58973498	utr3	164	58990187	58975208	14;13;14	41	35;17;36	88	9;9;13	31	25;28;23	76	strong	strong	-0.39356	-0.21477	0.57	0.54	0.82305	0.9353	same
7	+	chr7:110018273-110056608	ENSMUSG00000066232	Ipo7	protein_coding	3	110056114	utr3	1741	110056604	utr3	695	110054116	110055015	265;312;405	982	105;100;154	359	305;231;223	759	144;94;98	336	strong	less	-0.09289	0.18075	0.56	0.52	0.47897	0.6804	same
10	-	chr10:87490818-87493659	ENSMUSG00000020052	Ascl1	protein_coding	2	87491919	utr3	65	87490823	utr3	36	87492351	87491991	7;13;12	32	1;5;7	13	13;10;10	33	13;3;7	23	noclass	weak	-0.28362	0.48847	0.49	0.36	0.78683	0.79258	same
8	-	chr8:124740256-124751831	ENSMUSG00000043068	Fam89a	protein_coding	2	124740478	utr3	66	124740257	utr3	180	124751538	124741301	12;10;16	38	20;26;32	78	13;9;6	28	41;34;27	102	noclass	strong	-0.5842	0.24329	0.58	0.43	0.5275	0.51704	same
15	+	chr15:9071259-9110486	ENSMUSG00000022253	Nadk2	protein_coding	2	9108652	utr3	47	9110165	utr3	53	9107178	9108217	10;9;7	26	9;8;9	26	11;4;6	21	12;6;9	27	strong	strong	-0.19217	0.17095	0.55	0.49	0.92169	0.92135	same
4	+	chr4:62360726-62391768	ENSMUSG00000066150	Slc31a1	protein_coding	2	62389519	utr3	174	62391762	utr3	532	62386163	62387865	19;36;39	94	117;91;84	292	26;40;14	80	70;80;90	240	strong	strong	-0.00736	0.00607	0.54	0.55	0.99968	0.99968	same
2	-	chr2:75675512-75704640	ENSMUSG00000015839	Nfe2l2	protein_coding	2	75676511	exon	67	75675518	utr3	74	75677543	75677184	16;18;9	43	12;7;20	39	12;6;6	24	22;6;7	35	noclass	strong	-0.32521	0.30259	0.64	0.53	0.87269	0.87239	same
4	-	chr4:132826928-132843168	ENSMUSG00000028882	Ppp1r8	protein_coding	2	132827918	exon	90	132826930	utr3	1551	132828966	132828206	14;20;14	48	304;295;210	809	15;14;13	42	258;253;231	742	noclass	strong	-0.06814	0.00909	0.53	0.52	0.97919	0.97868	same
4	+	chr4:124850678-124855241	ENSMUSG00000028889	Yrdc	protein_coding	2	124855067	utr3	407	124855236	utr3	850	124854016	124854473	93;58;60	211	123;129;158	410	59;82;55	196	186;107;147	440	strong	strong	-0.1049	0.09431	0.52	0.48	0.95603	0.95603	same
4	-	chr4:108229723-108301095	ENSMUSG00000034636	Zyg11b	protein_coding	4	108232905	utr3	68	108229730	utr3	229	108237340	108236194	11;19;11	41	37;36;32	105	13;6;8	27	48;36;40	124	strong	strong	-0.44274	0.40067	0.6	0.46	0.74364	0.15978	same
7	-	chr7:63886350-63938914	ENSMUSG00000052040	Klf13	protein_coding	2	63891376	utr3	51	63886351	utr3	31	63924668	63891797	11;9;9	29	1;7;8	16	10;10;2	22	10;3;2	15	noclass	strong	-0.12556	0.17173	0.57	0.52	0.95368	0.95462	same
5	-	chr5:92441313-92506832	ENSMUSG00000029426	Scarb2	protein_coding	2	92443988	utr3	725	92441316	utr3	6719	92446302	92444284	117;172;119	408	1330;1262;1092	3684	109;132;76	317	1133;1022;880	3035	strong	strong	-0.05132	0.03681	0.56	0.55	0.95603	0.95603	same
16	+	chr16:84834924-84863778	ENSMUSG00000008976	Gabpa	protein_coding	2	84861306	utr3	30	84861592	utr3	177	84860146	84860373	6;5;9	20	37;32;26	95	6;4;0	10	34;26;22	82	strong	strong	-0.65224	0.15064	0.67	0.54	0.75571	0.74385	same
6	+	chr6:116338023-116409539	ENSMUSG00000025702	2018-03-08	protein_coding	4	116409325	utr3	452	116409532	utr3	554	116405232	116405633	103;106;75	284	107;92;95	294	56;58;54	168	93;90;77	260	strong	strong	-0.3542	0.21935	0.63	0.53	0.17478	0.49698	same
18	-	chr18:67488208-67610789	ENSMUSG00000024533	Spire1	protein_coding	4	67488516	utr3	119	67488210	utr3	83	67494125	67491549	19;19;25	63	15;12;16	43	27;16;13	56	24;6;10	40	strong	strong	-0.08372	-0.01916	0.53	0.52	0.95603	0.98557	same
3	+	chr3:84815267-84979197	ENSMUSG00000028086	Fbxw7	protein_coding	5	84977626	utr3	1635	84979196	utr3	1989	84976384	84977271	300;361;246	907	361;282;258	901	261;245;222	728	389;363;336	1088	noclass	strong	-0.44183	0.14	0.55	0.45	0.23912	0.18648	same
13	-	chr13:36725360-36735130	ENSMUSG00000039114	Nrn1	protein_coding	5	36725777	utr3	819	36725627	utr3	251	36730105	36726856	127;154;106	387	19;15;41	75	164;159;109	432	68;51;57	176	weak	strong	-0.22511	0.82128	0.47	0.3	0.42399	0.45514	same
X	+	chrX:136033366-136034945	ENSMUSG00000048355	Arxes1	protein_coding	2	136034293	utr3	399	136034945	utr3	69	None	None	63;95;65	223	19;9;10	38	55;71;50	176	12;12;7	31	strong	less	-0.00986	0.02199	0.56	0.55	0.99244	0.99244	same
2	-	chr2:39194353-39226450	ENSMUSG00000026753	Ppp6c	protein_coding	5	39196797	utr3	448	39194916	utr3	174	39199661	39197589	76;87;78	241	32;26;32	90	74;76;57	207	42;17;25	84	strong	strong	-0.06382	0.04566	0.54	0.52	0.92515	0.9933	same
6	-	chr6:71388633-71440636	ENSMUSG00000002222	Rmnd5a	protein_coding	7	71388884	utr3	287	71388644	utr3	176	71394458	71393188	56;57;58	171	41;35;27	103	41;46;29	116	28;18;27	73	strong	strong	-0.13614	-0.05667	0.6	0.59	0.87716	0.98278	same
2	+	chr2:39006168-39015876	ENSMUSG00000026755	Arpc5l	protein_coding	2	39015588	utr3	3042	39015871	utr3	243	39013899	39015056	659;733;553	1945	46;47;41	134	378;409;310	1097	34;33;42	109	strong	strong	-0.11987	0.41066	0.64	0.55	0.39468	0.40399	same
16	+	chr16:37776872-37836513	ENSMUSG00000022816	Fstl1	protein_coding	2	37834252	utr3	80	37835752	utr3	182	37831633	37833880	12;17;10	39	31;17;25	73	15;18;8	41	38;39;32	109	noclass	weak	-0.3207	0.18487	0.49	0.4	0.79773	0.79368	same
1	+	chr1:177442350-177450763	ENSMUSG00000063659	Zbtb18	protein_coding	2	177449463	utr3	74	177450761	utr3	782	177445699	177445819	21;17;14	52	170;163;173	506	4;7;11	22	90;91;95	276	weak	strong	-0.30918	0.05445	0.7	0.65	0.85843	0.85571	same
16	+	chr16:38089000-38246083	ENSMUSG00000022812	Gsk3b	protein_coding	8	38240645	utr3	172	38245468	utr3	689	38228776	38240500	33;43;24	100	139;103;107	349	27;25;20	72	133;107;100	340	strong	strong	-0.32917	0.10085	0.58	0.51	0.7412	0.84472	same
14	-	chr14:33377897-33447157	ENSMUSG00000021936	Mapk8	protein_coding	2	33380792	utr3	1738	33377900	utr3	101	33383872	33382324	318;307;294	919	14;18;10	42	289;300;230	819	27;18;14	59	noclass	strong	-0.10477	0.55305	0.53	0.42	0.50033	0.51393	same
7	-	chr7:118842221-118856253	ENSMUSG00000030980	Knop1	protein_coding	8	118853119	exon	436	118852691	exon	341	118854183	118853340	84;91;72	247	56;59;54	169	70;69;50	189	65;54;53	172	noclass	noclass	-0.18269	0.22963	0.57	0.5	0.72756	0.6894	same
13	-	chr13:37966604-37994216	ENSMUSG00000021427	Ssr1	protein_coding	8	37978196	utr3	652	37978012	utr3	270	37983093	37979806	128;121;103	352	40;51;42	133	113;102;85	300	66;37;34	137	less	strong	-0.05157	0.21198	0.54	0.49	0.94424	0.87078	same
1	-	chr1:60069784-60098644	ENSMUSG00000026019	Wdr12	protein_coding	5	60078143	utr3	575	60074621	utr3	169	60080517	60078241	107;118;93	318	17;19;76	112	95;97;65	257	27;14;16	57	noclass	strong	-0.03893	-0.77727	0.55	0.66	0.96932	0.93606	same
1	-	chr1:13564697-13589909	ENSMUSG00000025935	Tram1	protein_coding	4	13566218	utr3	306	13564780	utr3	701	13569469	13566396	59;67;43	169	87;100;135	322	65;43;29	137	141;114;124	379	less	strong	-0.146	0.39603	0.55	0.46	0.80051	0.56725	same
10	+	chr10:80755205-80795460	ENSMUSG00000061589	Dot1l	protein_coding	2	80794383	utr3	953	80795459	utr3	661	80791839	80792141	155;171;183	509	119;129;86	334	187;149;108	444	118;100;109	327	weak	strong	-0.09927	0.10803	0.53	0.51	0.91153	0.9116	same
2	-	chr2:30090943-30093647	ENSMUSG00000015335	Zdhhc12	protein_coding	2	30091084	utr3	112	30090944	utr3	210	30091986	30091833	28;24;10	62	33;28;33	94	11;20;19	50	41;37;38	116	noclass	weak	-0.33377	0.24836	0.55	0.45	0.79228	0.78824	same
4	+	chr4:63558780-63586356	ENSMUSG00000045917	Tmem268	protein_coding	2	63585717	utr3	30	63586354	utr3	53	63580472	63583784	9;4;6	19	7;9;5	21	3;6;2	11	12;14;6	32	strong	strong	-0.8772	0.51952	0.63	0.4	0.49885	0.49194	same
2	+	chr2:74679556-74687015	ENSMUSG00000042499	Hoxd11	protein_coding	2	74684604	exon	66	74687013	exon	68	74683167	74683901	13;9;7	29	9;11;8	28	11;16;10	37	10;18;12	40	strong	noclass	-0.08327	0.08158	0.44	0.41	0.96418	0.96418	same
4	+	chr4:33031415-33052362	ENSMUSG00000028277	Ube2j1	protein_coding	3	33050026	utr3	519	33052360	utr3	673	33045199	33049680	97;79;64	240	113;88;90	291	100;116;63	279	163;113;106	382	less	weak	-0.04415	0.1287	0.46	0.43	0.92609	0.90797	same
4	+	chr4:32983036-33022179	ENSMUSG00000028278	Rragd	protein_coding	4	33021740	utr3	180	33022177	utr3	339	33013052	33018645	47;47;33	127	54;56;83	193	19;17;17	53	57;44;45	146	strong	strong	-0.36698	0.47096	0.71	0.57	0.58531	0.36139	same
9	-	chr9:83109947-83146684	ENSMUSG00000066456	Hmgn3	protein_coding	2	83111067	exon	72	83109947	utr3	1240	83112218	83111131	11;15;20	46	252;285;201	738	10;9;7	26	188;179;135	502	noclass	strong	-0.22333	0.05375	0.64	0.6	0.91912	0.91671	same
7	-	chr7:42473385-42505739	ENSMUSG00000092416	Zfp141	protein_coding	2	42474353	utr3	28	42473386	utr3	19	42477103	42476683	7;4;6	17	5;1;2	8	5;1;5	11	5;6;0	11	strong	strong	-0.45384	0.57105	0.61	0.42	0.87523	0.88046	same
11	-	chr11:87979524-87987532	ENSMUSG00000020483	Dynll2	protein_coding	2	87981262	utr3	1212	87979532	utr3	5866	87983870	87981570	254;334;175	763	1140;1126;986	3252	156;171;122	449	1013;797;804	2614	less	noclass	-0.23777	0.20185	0.63	0.55	0.65378	0.65364	same
5	-	chr5:67392146-67428309	ENSMUSG00000092060	Bend4	protein_coding	3	67392405	utr3	105	67392149	utr3	675	67405429	67400301	24;16;17	57	135;127;99	361	18;20;10	48	133;86;95	314	strong	strong	-0.03989	0.01441	0.54	0.53	0.98557	0.99147	same
6	+	chr6:124829546-124833700	ENSMUSG00000023505	Cdca3	protein_coding	3	124833274	utr3	637	124833700	utr3	276	124832669	124832983	98;156;118	372	70;47;30	147	94;90;81	265	43;53;33	129	strong	noclass	-0.27095	0.02931	0.58	0.53	0.85623	0.93023	same
1	-	chr1:156653616-156674355	ENSMUSG00000060519	Tor3a	protein_coding	2	156655022	utr3	258	156653618	utr3	108	156656470	156655943	51;56;44	151	21;17;16	54	33;37;37	107	21;18;15	54	strong	strong	-0.16106	0.32918	0.59	0.5	0.7094	0.71252	same
14	+	chr14:68083862-68089094	ENSMUSG00000022055	Nefl	protein_coding	3	68087888	utr3	116	68089086	utr3	241	68086806	68087306	16;14;16	46	24;35;28	87	34;20;16	70	60;52;42	154	strong	strong	-0.06919	0.15499	0.4	0.36	0.95794	0.80328	same
14	-	chr14:68082589-68124845	ENSMUSG00000022054	Nefm	protein_coding	3	68120701	exon	91	68119546	utr3	295	68122819	68121384	8;6;9	23	16;35;19	70	21;34;13	68	95;79;51	225	noclass	strong	-0.05449	0.07138	0.25	0.24	0.96308	0.94656	same
11	-	chr11:96817413-96829967	ENSMUSG00000038615	Nfe2l1	protein_coding	5	96818852	utr3	334	96817431	utr3	781	96821249	96820516	69;61;43	173	88;111;144	343	49;63;49	161	173;136;129	438	noclass	strong	-0.12637	0.29861	0.52	0.44	0.79974	0.87371	same
18	-	chr18:34902784-34932006	ENSMUSG00000024360	Etf1	protein_coding	5	34904135	utr3	743	34902785	utr3	1141	34905980	34905070	140;159;120	419	197;237;202	636	110;120;94	324	161;186;158	505	strong	strong	-0.12236	-0.08216	0.56	0.56	0.79389	0.83378	same
1	-	chr1:54396003-54438970	ENSMUSG00000041303	Gtf3c3	protein_coding	5	54397580	utr3	172	54396004	utr3	119	54399127	54398002	33;38;30	101	22;19;22	63	22;28;21	71	20;18;18	56	strong	strong	-0.05982	0.27705	0.59	0.53	0.9568	0.80371	same
8	+	chr8:124021507-124048504	ENSMUSG00000031976	Urb2	protein_coding	3	124047916	utr3	67	124048503	utr3	205	124045218	124047107	13;15;6	34	34;25;32	91	12;16;5	33	36;43;35	114	strong	strong	-0.07182	0.29952	0.51	0.44	0.96064	0.51704	same
2	+	chr2:80315465-80354042	ENSMUSG00000027006	Dnajc10	protein_coding	6	80353630	utr3	180	80354042	utr3	170	80350942	80352857	40;39;26	105	42;33;27	102	24;38;13	75	22;27;19	68	weak	strong	-0.12583	-0.21799	0.58	0.6	0.94079	0.83378	same
11	-	chr11:75175941-75178834	ENSMUSG00000038268	Ovca2	protein_coding	2	75177698	utr3	126	75176103	utr3	169	75178610	75178387	31;18;18	67	31;30;28	89	28;20;11	59	30;24;26	80	strong	noclass	-0.02383	0.01927	0.53	0.53	0.99215	0.99215	same
11	+	chr11:85311243-85347065	ENSMUSG00000020525	Ppm1d	protein_coding	4	85346298	utr3	259	85347064	utr3	196	85339796	85345634	50;53;47	150	44;32;28	104	31;42;36	109	33;26;33	92	strong	strong	-0.05417	0.23204	0.58	0.53	0.94755	0.81474	same
7	-	chr7:109735833-109752874	ENSMUSG00000031021	Tmem9b	protein_coding	3	109736048	utr3	119	109735835	utr3	408	109743545	109736991	20;32;10	62	62;66;48	176	14;23;20	57	72;78;82	232	strong	strong	-0.39345	0.10858	0.52	0.43	0.81539	0.67394	same
9	+	chr9:3335139-3391153	ENSMUSG00000025899	Alkbh8	protein_coding	6	3385622	utr3	117	3391146	utr3	170	3382843	3385040	29;23;17	69	24;36;36	96	19;19;10	48	19;22;33	74	noclass	strong	-0.18564	-0.00352	0.59	0.56	0.93593	0.99717	same
7	-	chr7:79446230-79466361	ENSMUSG00000039176	Polg	protein_coding	4	79449574	utr3	60	79449381	utr3	139	79450164	79450037	23;12;5	40	21;27;19	67	7;7;6	20	33;12;27	72	strong	weak	-0.76428	0.34422	0.67	0.48	0.57913	0.94249	same
9	+	chr9:108347852-108392544	ENSMUSG00000032612	Usp4	protein_coding	3	108392258	utr3	400	108392521	utr3	492	108391068	108391677	79;76;68	223	99;92;64	255	72;59;46	177	80;87;70	237	noclass	noclass	-0.04022	0.19551	0.56	0.52	0.94755	0.62732	same
5	+	chr5:53809605-53903964	ENSMUSG00000039178	Tbc1d19	protein_coding	3	53903731	utr3	133	53903963	utr3	170	53901647	53903330	23;31;30	84	26;22;37	85	23;14;12	49	34;27;24	85	strong	strong	-0.47513	0.30012	0.63	0.5	0.47558	0.66814	same
19	-	chr19:58795750-58860983	ENSMUSG00000025092	Hspa12a	protein_coding	2	58797312	utr3	32	58795750	utr3	321	58800811	58799998	4;7;8	19	45;63;52	160	5;6;2	13	60;54;47	161	noclass	strong	-0.48993	0.07124	0.59	0.5	0.83732	0.8323	same
13	-	chr13:118378380-118387251	ENSMUSG00000021731	Mrps30	protein_coding	3	118380264	utr3	474	118380115	utr3	35	118382874	118380669	75;119;77	271	5;4;8	17	71;77;55	203	5;4;9	18	strong	weak	-0.37273	0.12902	0.57	0.49	0.79368	0.91671	same
15	+	chr15:85336380-85463835	ENSMUSG00000016541	Atxn10	protein_coding	4	85463062	utr3	582	85463208	utr3	3148	85462467	85462919	121;135;85	341	595;622;516	1733	88;89;64	241	557;464;394	1415	noclass	noclass	-0.18741	0.01643	0.59	0.55	0.71133	0.9876	same
16	+	chr16:96467605-96525792	ENSMUSG00000090223	Pcp4	protein_coding	2	96525571	utr3	4699	96525790	utr3	7432	96493867	96525388	892;1132;718	2742	1317;1307;1138	3762	610;803;544	1957	1355;1273;1042	3670	noclass	strong	-0.22226	0.21475	0.58	0.51	0.40138	0.40124	same
8	-	chr8:121549439-121578805	ENSMUSG00000052934	Fbxo31	protein_coding	2	121552014	utr3	408	121549442	utr3	124	121553997	121552445	82;83;52	217	16;21;20	57	81;61;49	191	25;25;17	67	noclass	noclass	-0.12136	0.29291	0.53	0.46	0.76324	0.76873	same
4	-	chr4:119203569-119232711	ENSMUSG00000078584	AU022252	protein_coding	2	119226208	utr3	39	119226010	utr3	166	119226799	119226527	9;5;8	22	28;29;31	88	6;7;4	17	26;25;27	78	noclass	noclass	-0.15853	0.04474	0.56	0.53	0.95603	0.95603	same
16	+	chr16:34690615-34725193	ENSMUSG00000022833	Ccdc14	protein_coding	2	34724562	utr3	29	34725190	utr3	142	34721869	34723008	5;4;5	14	18;21;23	62	6;7;2	15	32;27;21	80	strong	weak	-0.21492	0.05317	0.48	0.44	0.94741	0.94707	same
8	+	chr8:70172355-70183680	ENSMUSG00000002342	Tmem161a	protein_coding	2	70182604	utr3	130	70182849	utr3	1196	70181526	70181881	26;27;19	72	225;214;170	609	20;22;16	58	207;216;164	587	noclass	strong	-0.21958	0.0402	0.55	0.51	0.85763	0.85644	same
5	+	chr5:88554461-88556089	ENSMUSG00000070697	Utp3	protein_coding	4	88555061	exon	1941	88556082	utr3	1555	None	None	362;422;293	1077	279;313;242	834	298;321;245	864	269;256;196	721	noclass	strong	-0.01562	0.08859	0.55	0.54	0.95864	0.76617	same
11	+	chr11:4873950-4894199	ENSMUSG00000034285	Nipsnap1	protein_coding	2	4893648	utr3	1510	4894199	utr3	560	4891486	4893118	301;313;303	917	120;105;95	320	202;214;177	593	85;89;66	240	strong	strong	-0.07316	0.14047	0.61	0.57	0.75927	0.7597	same
1	-	chr1:64029446-64122281	ENSMUSG00000025959	Klf7	protein_coding	6	64035680	utr3	1064	64033487	utr3	2717	64041924	64035764	201;221;165	587	486;458;393	1337	208;160;109	477	512;447;421	1380	strong	less	-0.2984	0.06385	0.55	0.49	0.4881	0.98862	same
1	+	chr1:64532644-64604547	ENSMUSG00000025958	Creb1	protein_coding	13	64602008	utr3	286	64602969	utr3	251	64579150	64597232	67;63;48	178	53;66;45	164	36;43;29	108	39;33;15	87	noclass	weak	-0.11719	-0.323	0.62	0.65	0.93084	0.76593	same
18	+	chr18:6765204-6790230	ENSMUSG00000073639	Rab18	protein_coding	4	6789739	utr3	341	6790181	utr3	704	6785005	6788478	65;80;68	213	109;114;155	378	51;41;36	128	139;91;96	326	strong	strong	-0.46088	0.04845	0.62	0.54	0.23563	0.92715	same
11	-	chr11:6467598-6475916	ENSMUSG00000094483	Purb	protein_coding	2	6469913	utr3	1812	6467605	utr3	556	None	None	405;358;260	1023	76;98;110	284	273;281;235	789	113;81;78	272	weak	strong	-0.1303	0.15414	0.56	0.51	0.87716	0.87716	same
16	-	chr16:55899887-55934854	ENSMUSG00000022604	Cep97	protein_coding	2	55904957	utr3	27	55899887	utr3	84	55911553	55905869	7;5;4	16	17;11;20	48	4;1;6	11	16;10;10	36	strong	strong	-0.07664	0.02868	0.59	0.57	0.97911	0.98006	same
X	+	chrX:73342620-73359079	ENSMUSG00000031365	Zfp275	protein_coding	2	73353597	exon	31	73359078	utr3	299	73352937	73353219	7;7;5	19	61;49;62	172	6;4;2	12	55;35;37	127	noclass	strong	-0.19198	0.02818	0.61	0.58	0.95368	0.95368	same
17	-	chr17:33329341-33358877	ENSMUSG00000003929	Zfp81	protein_coding	4	33330767	utr3	67	33329346	utr3	89	33336453	33335653	13;14;12	39	19;19;8	46	8;11;9	28	17;10;16	43	noclass	strong	-0.1875	0.20492	0.58	0.52	0.91801	0.91734	same
5	-	chr5:108106365-108132619	ENSMUSG00000063406	Tmed5	protein_coding	2	108124517	utr3	76	108121642	utr3	55	108129465	108126084	9;12;20	41	10;6;3	19	4;16;15	35	16;14;6	36	noclass	strong	-0.52401	0.58733	0.54	0.35	0.79228	0.79368	same
4	+	chr4:34550936-34566907	ENSMUSG00000028291	Akirin2	protein_coding	2	34566569	utr3	589	34566906	utr3	783	34566005	34566213	115;120;96	331	86;75;214	375	97;94;67	258	180;92;136	408	strong	strong	-0.22275	0.21758	0.56	0.48	0.82475	0.82475	same
4	-	chr4:34663256-34687437	ENSMUSG00000028293	Slc35a1	protein_coding	2	34663881	utr3	72	34663257	utr3	460	34668924	34664230	12;18;12	42	76;81;63	220	12;13;5	30	97;72;71	240	noclass	strong	-0.49633	0.11866	0.58	0.48	0.6681	0.65816	same
MT	-	chrMT:13551-14069	ENSMUSG00000064368	mt-Nd6	protein_coding	3	13834	exon	108	13664	exon	67	None	None	14;29;15	58	6;13;4	23	14;19;17	50	21;9;14	44	less	noclass	-0.41436	0.72144	0.54	0.34	0.71906	0.34116	same
12	+	chr12:116405401-116463730	ENSMUSG00000042029	Ncapg2	protein_coding	7	116461598	utr3	51	116462831	exon	60	116452366	116460562	9;11;10	30	11;16;7	34	8;6;7	21	9;12;5	26	noclass	noclass	-0.07305	0.05481	0.59	0.57	0.99778	0.95845	same
7	-	chr7:80890722-80901268	ENSMUSG00000025722	Wdr73	protein_coding	3	80891260	utr3	419	80890723	utr3	52	80893647	80893341	95;97;66	258	4;6;8	18	59;56;46	161	15;7;12	34	strong	strong	-0.21306	1.37917	0.62	0.35	0.19524	0.18122	same
6	+	chr6:90369491-90403489	ENSMUSG00000034430	Zxdc	protein_coding	2	90402471	utr3	30	90403485	utr3	60	90400883	90402018	6;5;4	15	9;7;12	28	2;3;10	15	13;11;8	32	noclass	strong	-0.07158	0.04733	0.5	0.47	0.95603	0.95603	same
12	+	chr12:44221369-44322531	ENSMUSG00000036257	Pnpla8	protein_coding	3	44312099	utr3	261	44312494	utr3	158	44308147	44311323	42;37;63	142	21;27;35	83	46;40;33	119	25;24;26	75	less	less	-0.11463	0.00559	0.54	0.53	0.89819	0.99889	same
1	+	chr1:85793440-85851575	ENSMUSG00000036707	Cab39	protein_coding	5	85849723	utr3	105	85850045	utr3	282	85848420	85849031	20;22;19	61	45;57;53	155	17;16;11	44	46;45;36	127	strong	noclass	-0.13429	0.04964	0.58	0.55	0.9353	0.95603	same
5	-	chr5:100077871-100159807	ENSMUSG00000050640	Tmem150c	protein_coding	3	100078959	utr3	939	100077874	utr3	472	100083572	100080061	145;170;148	463	70;81;75	226	169;168;139	476	91;82;73	246	noclass	strong	-0.02924	0.05249	0.49	0.48	0.95603	0.9455	same
11	+	chr11:23256040-23298248	ENSMUSG00000020290	Xpo1	protein_coding	8	23296225	utr3	843	23297011	utr3	920	23294692	23295959	163;171;152	486	175;164;154	493	143;113;101	357	177;118;132	427	strong	strong	-0.07218	0.16606	0.58	0.54	0.84174	0.71401	same
1	+	chr1:134415377-134433350	ENSMUSG00000026457	Adipor1	protein_coding	2	134431728	utr3	369	134432334	utr3	393	134431250	134431528	93;60;52	205	59;67;73	199	55;56;53	164	84;68;42	194	noclass	strong	-0.12255	0.12051	0.56	0.51	0.93706	0.93706	same
1	-	chr1:105276913-105356709	ENSMUSG00000047496	Rnf152	protein_coding	3	105279934	utr3	363	105276918	utr3	53	105355039	105284954	78;60;53	191	6;4;11	21	56;63;53	172	15;7;10	32	less	strong	-0.18082	0.55383	0.53	0.4	0.63681	0.78829	same
4	+	chr4:140700540-140723219	ENSMUSG00000040945	Rcc2	protein_coding	2	140721412	utr3	821	140723213	utr3	10910	140720622	140721098	166;156;126	448	1813;1683;1591	5087	125;111;137	373	1991;2042;1790	5823	less	strong	-0.30134	0.15	0.55	0.47	0.21689	0.21365	same
8	-	chr8:105280408-105289863	ENSMUSG00000014837	4931428F04Rik	protein_coding	4	105281684	utr3	48	105280409	utr3	409	105282985	105282144	14;10;9	33	97;90;72	259	5;6;4	15	64;45;41	150	noclass	strong	-0.39181	-0.04456	0.69	0.63	0.87142	0.96276	same
4	+	chr4:6191097-6221687	ENSMUSG00000028243	Ubxn2b	protein_coding	3	6216558	utr3	50	6221676	utr3	65	6214800	6215910	14;9;6	29	11;16;6	33	6;7;8	21	10;14;8	32	weak	strong	-0.12653	0.29272	0.58	0.51	0.96698	0.82366	same
9	-	chr9:49502135-49798924	ENSMUSG00000039542	Ncam1	protein_coding	9	49503553	utr3	207	49502147	utr3	807	49506851	49505563	34;36;45	115	160;146;157	463	37;28;27	92	132;116;96	344	noclass	strong	-0.03945	-0.14636	0.56	0.57	0.98217	0.56335	same
7	+	chr7:100706634-100841655	ENSMUSG00000029461	Fam168a	protein_coding	9	100836483	utr3	466	100841627	utr3	406	100835457	100836022	106;123;67	296	78;108;75	261	59;60;51	170	63;50;32	145	noclass	strong	-0.02749	-0.09796	0.64	0.64	0.99968	0.95368	same
11	-	chr11:80360491-80378033	ENSMUSG00000057181	5730455P16Rik	protein_coding	4	80363643	utr3	133	80361459	utr3	230	80364834	80364018	33;39;18	90	38;47;35	120	19;20;4	43	46;39;25	110	noclass	noclass	-0.68852	0.24829	0.68	0.52	0.19927	0.71216	same
3	+	chr3:9250601-9285332	ENSMUSG00000069114	Zbtb10	protein_coding	9	9280738	exon	190	9284288	utr3	144	9280463	9280732	35;42;39	116	33;37;24	94	35;24;15	74	14;24;12	50	less	noclass	-0.33571	-0.58513	0.61	0.65	0.73941	0.63396	same
13	-	chr13:104142148-104178468	ENSMUSG00000021711	Trappc13	protein_coding	5	104143950	utr3	158	104142153	utr3	189	104144402	104144245	25;28;40	93	33;25;43	101	21;25;19	65	34;32;22	88	less	strong	-0.21651	0.0943	0.59	0.53	0.7983	0.94535	same
5	-	chr5:147016654-147076585	ENSMUSG00000016520	Lnx2	protein_coding	2	147017097	utr3	160	147016661	utr3	71	147020005	147019056	26;35;32	93	13;11;13	37	18;27;22	67	13;10;11	34	noclass	noclass	-0.11688	0.23051	0.58	0.52	0.88139	0.88321	same
4	+	chr4:46450901-46472656	ENSMUSG00000028333	Anp32b	protein_coding	6	46472109	exon	2348	46472522	utr3	3958	46471467	46472085	490;458;358	1306	625;620;593	1838	350;432;260	1042	802;708;610	2120	noclass	strong	-0.14462	0.38504	0.56	0.46	0.59875	0.07233	same
7	-	chr7:127271878-127274054	ENSMUSG00000049091	Sephs2	protein_coding	2	127273102	exon	34	127271882	utr3	654	None	None	7;5;7	19	118;140;95	353	5;5;5	15	107;109;85	301	strong	strong	-0.10578	0.01067	0.56	0.54	0.97733	0.97693	same
11	+	chr11:98795515-98807858	ENSMUSG00000052915	Msl1	protein_coding	7	98806433	utr3	518	98807851	utr3	710	98804919	98805340	107;99;84	290	122;152;107	381	110;58;60	228	125;107;97	329	noclass	strong	-0.08046	0.06603	0.56	0.54	0.93606	0.91584	same
4	+	chr4:116877375-116989263	ENSMUSG00000033948	Zswim5	protein_coding	3	116989104	utr3	81	116989262	utr3	85	116985763	116986469	17;21;11	49	12;22;11	45	15;11;6	32	12;15;13	40	strong	strong	-0.13304	0.32015	0.6	0.53	0.95174	0.73384	same
10	+	chr10:59879555-59899301	ENSMUSG00000020109	Dnajb12	protein_coding	4	59898222	utr3	136	59899294	utr3	171	59896775	59897489	26;34;17	77	25;31;34	90	28;15;16	59	31;22;28	81	noclass	noclass	-0.04255	0.18659	0.57	0.53	0.97666	0.8354	same
6	-	chr6:67035095-67037456	ENSMUSG00000036390	Gadd45a	protein_coding	2	67035464	utr3	30	67035101	utr3	140	67036369	67035772	11;2;6	19	28;28;24	80	5;1;5	11	22;20;18	60	noclass	strong	-0.27709	0.09687	0.63	0.57	0.94779	0.94256	same
17	-	chr17:36948355-36951740	ENSMUSG00000036398	Ppp1r11	protein_coding	5	36949290	utr3	358	36948355	utr3	125	36949875	36949554	79;81;54	214	15;25;26	66	38;62;44	144	22;23;14	59	noclass	strong	-0.11757	0.26908	0.6	0.53	0.90228	0.83378	same
4	-	chr4:15997120-16013887	ENSMUSG00000041153	Osgin2	protein_coding	2	15997913	utr3	68	15997225	utr3	58	16001928	15999000	14;18;16	48	10;13;12	35	8;5;7	20	9;8;6	23	noclass	strong	-0.31418	0.3412	0.71	0.6	0.78311	0.7835	same
10	+	chr10:86300371-86349505	ENSMUSG00000020044	Timp3	protein_coding	3	86349096	utr3	60	86349504	utr3	308	86344675	86345703	11;10;8	29	56;47;43	146	14;8;9	31	59;49;54	162	strong	less	-0.06723	-0.00951	0.48	0.47	0.98204	0.99055	same
6	+	chr6:30723546-30748464	ENSMUSG00000051855	Mest	protein_coding	3	30748000	utr3	886	30748456	utr3	7253	30746325	30747050	200;168;129	497	1004;1013;1703	3720	138;126;125	389	1457;907;1169	3533	strong	strong	-0.03788	0.20253	0.56	0.51	0.91801	0.87748	same
8	-	chr8:104348190-104395806	ENSMUSG00000096188	Cmtm4	protein_coding	3	104354776	utr3	69	104348202	utr3	198	104356260	104355291	12;12;14	38	25;45;37	107	8;9;14	31	32;37;22	91	strong	strong	-0.18185	-0.13764	0.55	0.54	0.95081	0.89054	same
15	-	chr15:58022258-58034324	ENSMUSG00000101892	9130401M01Rik	protein_coding	2	58022540	exon	130	58022273	utr3	1767	58025272	58022563	29;26;23	78	251;367;309	927	15;19;18	52	307;274;259	840	noclass	strong	-0.35838	0.08357	0.6	0.52	0.69423	0.68585	same
1	-	chr1:37985188-37997892	ENSMUSG00000058407	Txndc9	protein_coding	2	37987393	utr3	1665	37987110	utr3	176	37993990	37990457	314;317;284	915	32;35;26	93	285;267;198	750	33;33;17	83	less	noclass	-0.02144	0.10393	0.55	0.53	0.94468	0.94535	same
19	+	chr19:6418730-6544168	ENSMUSG00000033768	Nrxn2	protein_coding	2	6532271	utr3	145	6533208	utr3	1116	6519327	6531266	29;20;24	73	147;158;179	484	17;30;25	72	238;193;201	632	noclass	noclass	-0.26828	0.12484	0.5	0.43	0.80686	0.80124	same
8	+	chr8:110721475-110741399	ENSMUSG00000033763	Mtss1l	protein_coding	2	110739935	utr3	78	110741397	utr3	204	110738095	110738288	20;13;9	42	40;36;26	102	20;8;8	36	42;28;32	102	strong	strong	-0.1574	0.0717	0.54	0.5	0.93331	0.93266	same
9	+	chr9:65890236-65903265	ENSMUSG00000040204	Pclaf	protein_coding	4	65902119	utr3	455	65902342	utr3	415	65893820	65901556	77;93;110	280	80;93;64	237	64;64;47	175	53;71;54	178	strong	noclass	-0.16762	0.12131	0.62	0.57	0.80124	0.92897	same
3	+	chr3:106547797-106575889	ENSMUSG00000027900	Dram2	protein_coding	2	106573929	utr3	61	106574456	utr3	47	106573065	106573573	5;20;12	37	12;7;5	24	9;9;6	24	9;6;8	23	strong	strong	-0.27126	0.30557	0.61	0.51	0.92299	0.92353	same
1	+	chr1:178319129-178322692	ENSMUSG00000026500	Cox20	protein_coding	2	178322531	exon	235	178322686	utr3	190	178322335	178322479	56;54;50	160	35;37;44	116	30;26;19	75	27;23;24	74	strong	strong	-0.20773	0.23779	0.68	0.61	0.70886	0.70904	same
1	+	chr1:55131230-55154898	ENSMUSG00000025979	Mob4	protein_coding	2	55153072	utr3	704	55154846	utr3	3149	55151082	55152673	104;156;154	414	617;580;521	1718	114;104;72	290	484;520;427	1431	strong	strong	-0.15226	0.11957	0.59	0.55	0.85763	0.85763	same
15	+	chr15:12824814-12935289	ENSMUSG00000022191	Drosha	protein_coding	3	12935044	exon	208	12935244	utr3	1413	12929711	12934990	46;47;37	130	248;324;210	782	25;28;25	78	216;239;176	631	noclass	strong	-0.36352	0.06813	0.62	0.55	0.53983	0.85448	same
9	+	chr9:64960904-64986977	ENSMUSG00000034263	Ints14	protein_coding	2	64986650	utr3	105	64986975	utr3	27	64984043	64985857	25;15;16	56	5;4;1	10	17;12;20	49	7;5;5	17	less	strong	-0.21412	0.73971	0.53	0.37	0.67975	0.6894	same
17	-	chr17:22846696-22867133	ENSMUSG00000059142	Zfp945	protein_coding	3	22849037	utr3	37	22847481	utr3	355	22857248	22852766	7;8;8	23	75;78;49	202	6;4;4	14	49;44;60	153	strong	weak	-0.2367	0.09571	0.62	0.57	0.93706	0.8008	same
16	-	chr16:42248441-42340650	ENSMUSG00000047261	Gap43	protein_coding	4	42248877	utr3	2150	42248570	utr3	3588	42275968	42249114	436;404;281	1121	680;644;485	1809	326;424;279	1029	573;695;511	1779	noclass	strong	-0.08489	0.0134	0.52	0.5	0.8209	0.94096	same
11	-	chr11:73175518-73177036	ENSMUSG00000047260	Emc6	protein_coding	2	73176196	utr3	2232	73175521	utr3	429	73176854	73176751	382;435;344	1161	69;81;64	214	346;374;351	1071	89;60;66	215	strong	strong	-0.03662	0.07359	0.52	0.5	0.93376	0.93406	same
8	-	chr8:47180047-47446361	ENSMUSG00000038143	Stox2	protein_coding	8	47180209	utr3	287	47180055	utr3	1022	47191501	47186572	70;74;47	191	273;217;180	670	32;33;31	96	130;120;102	352	less	strong	-0.03684	0.0259	0.67	0.66	0.97143	0.98421	same
14	+	chr14:66911169-66921022	ENSMUSG00000046204	Pnma2	protein_coding	2	66917512	utr3	68	66920053	utr3	97	66915450	66915757	8;13;12	33	11;19;15	45	11;9;15	35	15;25;12	52	noclass	strong	-0.0623	0.04814	0.49	0.46	0.98108	0.98092	same
6	-	chr6:128356999-128362910	ENSMUSG00000048668	Rhno1	protein_coding	2	128357361	utr3	311	128356999	utr3	118	128359104	128358193	71;71;61	203	21;31;16	68	35;42;31	108	18;23;9	50	noclass	noclass	-0.15535	0.30916	0.65	0.58	0.75127	0.75813	same
X	+	chrX:36795650-36798806	ENSMUSG00000016319	Slc25a5	protein_coding	2	36798607	utr3	254	36798805	utr3	1311	36797876	36798385	54;52;34	140	181;222;252	655	43;33;38	114	257;201;198	656	noclass	strong	-0.1704	0.10448	0.55	0.5	0.86184	0.86038	same
1	-	chr1:160202366-160212874	ENSMUSG00000014226	Cacybp	protein_coding	3	160203669	exon	1517	160202924	utr3	1517	160204966	160203723	280;408;252	940	304;307;237	848	176;234;167	577	226;225;218	669	noclass	strong	-0.2931	0.06645	0.62	0.56	0.57913	0.75628	same
10	-	chr10:29351878-29353892	ENSMUSG00000111496	AC153912.4	TEC	2	29353138	exon	23	29352140	exon	282	None	None	6;5;6	17	58;60;55	173	3;2;1	6	26;47;36	109	noclass	noclass	-0.76339	0.08237	0.74	0.61	0.7867	0.774	same
2	-	chr2:3328948-3332642	ENSMUSG00000049950	Rpp38	protein_coding	2	3329678	exon	114	3328949	utr3	40	3332525	3329873	13;14;25	52	6;8;4	18	25;16;21	62	4;11;7	22	noclass	strong	-0.02563	0.04446	0.46	0.45	0.99717	0.99717	same
11	-	chr11:86210680-86257574	ENSMUSG00000018068	Ints2	protein_coding	4	86212633	exon	54	86210682	utr3	181	86212889	86212801	12;13;10	35	27;29;35	91	4;12;3	19	34;30;26	90	strong	weak	-0.41872	0.44666	0.65	0.5	0.84067	0.09848	same
10	+	chr10:29313165-29347468	ENSMUSG00000019883	Echdc1	protein_coding	5	29345453	utr3	137	29345947	utr3	234	29334535	29344339	7;27;40	74	54;54;28	136	22;20;21	63	34;27;37	98	weak	strong	-0.00132	-0.18795	0.54	0.58	0.96024	0.91801	same
19	-	chr19:7425900-7483288	ENSMUSG00000024758	Rtn3	protein_coding	4	7427001	utr3	770	7425900	utr3	1183	7429749	7427875	131;138;125	394	193;187;191	571	133;138;105	376	250;206;156	612	strong	strong	-0.03864	0.12074	0.51	0.48	0.91707	0.73116	same
19	+	chr19:7494039-7538607	ENSMUSG00000024759	Atl3	protein_coding	3	7534960	utr3	54	7538607	utr3	80	7532447	7533948	9;13;6	28	13;12;10	35	7;15;4	26	18;12;15	45	strong	noclass	-0.19246	0.28389	0.52	0.44	0.9555	0.7949	same
9	-	chr9:56201125-56418066	ENSMUSG00000074305	Peak1	protein_coding	3	56202358	utr3	86	56201130	utr3	319	56227100	56207611	22;15;10	47	65;63;52	180	15;16;8	39	56;39;44	139	strong	strong	-0.01516	-0.11479	0.55	0.56	0.99649	0.80104	same
11	-	chr11:94235955-94246004	ENSMUSG00000044177	Wfikkn2	protein_coding	2	94236345	utr3	32	94235957	utr3	67	94242353	94239118	8;4;4	16	14;9;10	33	5;8;3	16	9;15;10	34	noclass	strong	-0.03048	0.01547	0.5	0.49	0.99421	0.99407	same
6	-	chr6:85942267-85961666	ENSMUSG00000030002	Dusp11	protein_coding	4	85947518	utr3	78	85944486	utr3	138	85949616	85947776	23;19;6	48	26;28;17	71	9;10;11	30	32;16;19	67	strong	strong	-0.306	0.27617	0.62	0.51	0.85606	0.79991	same
4	-	chr4:117119218-117125724	ENSMUSG00000073771	Btbd19	protein_coding	2	117119876	exon	48	117119219	exon	248	117122217	117121877	11;15;6	32	59;47;40	146	6;5;5	16	34;44;24	102	weak	strong	-0.37715	0.09749	0.67	0.59	0.86077	0.85407	same
5	+	chr5:65391496-65410692	ENSMUSG00000029199	Lias	protein_coding	5	65408977	utr3	207	65409176	utr3	222	65405441	65408733	38;69;23	130	34;38;41	113	22;34;21	77	42;41;26	109	noclass	weak	-0.31978	0.34496	0.63	0.51	0.71188	0.84399	same
1	-	chr1:91928778-92195698	ENSMUSG00000026313	Hdac4	protein_coding	2	91932756	utr3	552	91928779	utr3	797	91933654	91933386	128;103;77	308	134;154;142	430	82;85;77	244	129;123;115	367	noclass	strong	-0.05356	0.04617	0.56	0.54	0.95603	0.95603	same
4	-	chr4:134802758-134853344	ENSMUSG00000028826	Tmem57	protein_coding	5	134804112	utr3	985	134802762	utr3	1513	134809598	134806691	176;204;163	543	265;273;238	776	169;159;114	442	287;248;202	737	strong	strong	-0.03728	0.18352	0.55	0.51	0.90228	0.44333	same
11	-	chr11:116849900-116853093	ENSMUSG00000034120	Srsf2	protein_coding	2	116850636	utr3	1177	116849914	utr3	2987	116852566	116852331	211;224;211	646	500;618;501	1619	192;162;177	531	555;414;399	1368	strong	strong	-0.02126	0.01409	0.55	0.54	0.97139	0.97139	same
13	+	chr13:108158730-108195363	ENSMUSG00000021694	Ercc8	protein_coding	2	108194510	utr3	290	108194982	utr3	42	108187280	108194054	72;60;48	180	5;16;4	25	38;40;32	110	7;6;4	17	noclass	strong	-0.04214	0.11723	0.62	0.6	0.95603	0.95603	same
5	+	chr5:123169412-123250130	ENSMUSG00000029440	Psmd9	protein_coding	2	123248525	utr3	155	123248960	utr3	121	123246282	123248291	40;33;34	107	23;19;19	61	20;20;8	48	20;24;16	60	noclass	strong	-0.52715	0.61027	0.69	0.5	0.14635	0.1475	same
15	+	chr15:55112316-55259270	ENSMUSG00000022419	Deptor	protein_coding	2	55252774	utr3	112	55259269	utr3	54	55220340	55252005	17;17;18	52	5;11;4	20	21;22;17	60	10;10;14	34	weak	strong	-0.20201	0.37363	0.46	0.37	0.81358	0.81651	same
X	-	chrX:136066563-136068235	ENSMUSG00000042750	Bex2	protein_coding	2	136067147	exon	2507	136066565	utr3	8222	136067598	136067207	520;647;449	1616	1463;1490;1461	4414	269;371;251	891	1504;1256;1048	3808	noclass	strong	-0.3242	0.29938	0.64	0.54	0.27702	0.2767	same
15	+	chr15:103240431-103244954	ENSMUSG00000046434	Hnrnpa1	protein_coding	3	103244255	utr3	143	103244587	utr3	139	103244028	103244254	40;19;22	81	29;19;25	73	19;22;21	62	27;19;20	66	noclass	strong	-0.14404	0.08971	0.57	0.53	0.90613	0.95603	same
4	-	chr4:95049033-95052221	ENSMUSG00000052684	Jun	protein_coding	4	95050241	utr3	575	95049598	utr3	820	None	None	98;139;70	307	130;133;119	382	83;105;80	268	164;137;137	438	noclass	strong	-0.24634	0.12923	0.53	0.47	0.81651	0.69204	same
12	+	chr12:51348060-51376985	ENSMUSG00000035293	G2e3	protein_coding	8	51373373	utr3	190	51376978	utr3	462	51371750	51372428	42;30;41	113	96;86;65	247	34;25;18	77	78;67;70	215	strong	strong	-0.13006	0.24186	0.59	0.53	0.93918	0.47116	same
1	+	chr1:139422287-139453004	ENSMUSG00000033964	Zbtb41	protein_coding	4	139451429	utr3	135	139453001	utr3	293	139442897	139446873	37;23;27	87	46;70;40	156	20;16;12	48	63;27;47	137	strong	strong	-0.40478	0.29047	0.64	0.53	0.69115	0.84887	same
11	+	chr11:21239280-21321135	ENSMUSG00000020128	Vps54	protein_coding	5	21320540	utr3	96	21321122	utr3	161	21316886	21319751	16;12;20	48	25;26;22	73	19;15;14	48	39;23;26	88	strong	strong	-0.07651	0.19605	0.5	0.45	0.9683	0.85763	same
10	-	chr10:95385361-95417179	ENSMUSG00000020027	Socs2	protein_coding	2	95412366	utr3	106	95411504	utr3	450	95413500	95413110	10;18;11	39	60;52;36	148	24;22;21	67	133;94;75	302	noclass	strong	-0.17313	0.06507	0.37	0.33	0.92114	0.91801	same
10	+	chr10:94311948-94590955	ENSMUSG00000020023	Tmcc3	protein_coding	5	94589833	utr3	505	94590953	utr3	229	94582409	94586726	91;99;84	274	47;35;37	119	90;86;55	231	48;30;32	110	strong	strong	-0.12727	0.00897	0.54	0.52	0.81539	0.99244	same
11	-	chr11:97715156-97744703	ENSMUSG00000018547	Pip4k2b	protein_coding	2	97716662	utr3	88	97715159	utr3	138	97719728	97718939	14;22;21	57	20;26;28	74	9;10;12	31	25;25;14	64	less	strong	-0.39754	0.26226	0.65	0.54	0.66814	0.66573	same
14	+	chr14:28504749-28527447	ENSMUSG00000021994	Wnt5a	protein_coding	2	28523867	utr3	76	28525507	utr3	57	28518578	28522480	7;11;8	26	5;1;4	10	21;12;17	50	16;16;15	47	weak	strong	-0.50694	0.77972	0.34	0.18	0.45595	0.45922	same
9	+	chr9:69989465-70008316	ENSMUSG00000011958	Bnip2	protein_coding	2	70007860	utr3	2035	70008254	utr3	2733	70004763	70007062	398;381;302	1081	479;533;423	1435	334;338;282	954	474;452;372	1298	noclass	strong	-0.01823	0.01544	0.53	0.53	0.96418	0.96418	same
19	+	chr19:42147399-42151702	ENSMUSG00000044345	Marveld1	protein_coding	2	42150244	utr3	97	42151695	utr3	365	None	None	8;19;20	47	62;58;40	160	13;20;17	50	70;72;63	205	noclass	strong	-0.17367	0.10446	0.48	0.44	0.93814	0.93671	same
5	+	chr5:149678229-149762598	ENSMUSG00000051950	B3glct	protein_coding	3	149759882	utr3	68	149761784	utr3	64	149754209	149759437	17;12;7	36	18;7;8	33	14;12;6	32	8;15;8	31	strong	weak	-0.11702	-0.03418	0.53	0.52	0.94535	0.99342	same
3	+	chr3:27182964-27284607	ENSMUSG00000027698	Nceh1	protein_coding	3	27241889	utr3	88	27244955	utr3	150	27239703	27241199	18;17;18	53	16;34;33	83	10;17;8	35	25;20;22	67	noclass	strong	-0.22116	0.07265	0.6	0.55	0.88263	0.9555	same
11	+	chr11:103116230-103119724	ENSMUSG00000048878	Hexim1	protein_coding	2	103116850	utr5	40	103118374	utr3	425	None	None	10;8;8	26	72;76;82	230	2;8;4	14	82;55;58	195	noclass	strong	-0.5141	0.12884	0.65	0.54	0.80772	0.79697	same
1	-	chr1:30802338-30873920	ENSMUSG00000048874	Phf3	protein_coding	6	30803905	utr3	391	30803103	utr3	1102	30808721	30806364	99;93;52	244	155;171;227	553	63;57;27	147	226;161;162	549	noclass	weak	-0.36735	0.34529	0.62	0.5	0.71764	0.60961	same
13	-	chr13:34977747-35027095	ENSMUSG00000021417	Eci2	protein_coding	2	34978037	exon	84	34977749	utr3	372	34978648	34978066	17;24;12	53	73;79;58	210	10;12;9	31	51;52;59	162	noclass	strong	-0.31496	0.09133	0.63	0.56	0.82638	0.8217	same
2	-	chr2:127456497-127522093	ENSMUSG00000079056	Kcnip3	protein_coding	2	127458229	utr3	60	127456503	utr3	43	127459328	127458388	12;12;9	33	6;8;8	22	7;11;9	27	8;9;4	21	noclass	strong	-0.09111	0.12278	0.55	0.51	0.95603	0.95603	same
8	-	chr8:87661809-87959594	ENSMUSG00000045333	Zfp423	protein_coding	5	87661954	utr3	229	87661811	utr3	1085	87686427	87662507	44;58;38	140	239;197;245	681	26;28;35	89	132;124;148	404	strong	strong	-0.03942	-0.14657	0.61	0.63	0.99437	0.84894	same
9	-	chr9:22015004-22036378	ENSMUSG00000003410	Elavl3	protein_coding	8	22015185	utr3	578	22015006	utr3	331	22022809	22018854	111;91;115	317	54;49;54	157	87;86;88	261	61;53;60	174	noclass	strong	-0.1447	0.28539	0.55	0.47	0.84881	0.55095	same
6	+	chr6:136506166-136610861	ENSMUSG00000030213	Atf7ip	protein_coding	3	136607065	utr3	148	136610842	utr3	1436	136605494	136606472	22;25;32	79	288;266;214	768	37;12;20	69	233;247;188	668	strong	strong	-0.12813	-0.10762	0.53	0.53	0.98048	0.95368	same
13	+	chr13:90922957-90924949	ENSMUSG00000049517	Rps23	protein_coding	2	90924731	utr3	116	90924944	utr3	94	90924446	90924535	14;43;16	73	12;24;10	46	14;20;9	43	18;12;18	48	strong	strong	-0.39202	0.44165	0.63	0.49	0.63353	0.63681	same
6	-	chr6:127085115-127109556	ENSMUSG00000038028	Tigar	protein_coding	2	127087469	utr3	124	127085121	utr3	176	127089191	127088302	21;26;28	75	26;35;34	95	18;15;16	49	29;28;24	81	noclass	strong	-0.22278	0.1612	0.6	0.54	0.81539	0.81498	same
4	-	chr4:150917321-151861875	ENSMUSG00000014592	Camta1	protein_coding	6	151061570	utr3	71	151059525	utr3	154	151071424	151062855	17;12;21	50	23;24;26	73	5;10;6	21	27;24;30	81	less	strong	-0.99766	0.41102	0.7	0.47	0.21877	0.41033	same
6	-	chr6:36714928-36810219	ENSMUSG00000029838	Ptn	protein_coding	5	36715755	exon	5424	36714930	utr3	1057	36739457	36715762	999;1158;848	3005	165;132;201	498	882;847;690	2419	239;151;169	559	noclass	strong	-0.31901	0.13483	0.55	0.47	0.62732	0.7481	same
3	-	chr3:19223107-19311321	ENSMUSG00000069094	Pde7a	protein_coding	4	19226716	utr3	63	19226034	utr3	229	19229686	19227841	14;7;18	39	53;50;39	142	6;8;10	24	38;27;22	87	weak	strong	-0.28615	-0.29572	0.62	0.62	0.95603	0.60473	same
5	-	chr5:130245730-130255529	ENSMUSG00000025337	Sbds	protein_coding	2	130246117	utr3	58	130245733	utr3	183	130247882	130246461	14;10;10	34	26;16;46	88	7;10;7	24	53;18;24	95	noclass	strong	-0.33771	0.21417	0.59	0.48	0.87414	0.87142	same
12	+	chr12:111039350-111115900	ENSMUSG00000037896	Rcor1	protein_coding	3	111113382	utr3	396	111115893	utr3	592	111110010	111111872	82;79;68	229	106;122;113	341	65;57;45	167	111;74;66	251	less	strong	-0.01133	-0.00186	0.58	0.58	0.99437	0.99717	same
5	-	chr5:92415539-92435218	ENSMUSG00000034826	Nup54	protein_coding	2	92415750	utr3	29	92415545	utr3	162	92417451	92416338	6;4;6	16	16;28;25	69	5;4;4	13	42;28;23	93	weak	strong	-0.59064	0.1338	0.55	0.43	0.77889	0.7698	same
3	-	chr3:95058529-95106929	ENSMUSG00000028126	Pip5k1a	protein_coding	2	95059601	utr3	1434	95058569	utr3	2622	95060482	95060085	329;304;269	902	548;522;430	1500	183;197;152	532	394;422;306	1122	weak	strong	-0.20897	0.13382	0.63	0.57	0.12965	0.12909	same
11	-	chr11:83294641-83302585	ENSMUSG00000018733	Pex12	protein_coding	2	83295682	utr3	53	83295075	utr3	104	83297486	83296440	5;6;11	22	17;11;10	38	14;10;7	31	31;19;16	66	noclass	strong	-0.19368	0.11223	0.42	0.37	0.93406	0.93296	same
6	+	chr6:18848578-18855750	ENSMUSG00000044155	Lsm8	protein_coding	2	18853883	utr3	82	18854051	utr3	1287	18851763	18853599	18;16;13	47	197;210;282	689	17;8;10	35	249;155;194	598	strong	strong	-0.17772	0.03307	0.57	0.54	0.91671	0.91545	same
9	+	chr9:25252438-25308570	ENSMUSG00000001833	2018-09-07	protein_coding	6	25303761	exon	1059	25308563	utr3	1680	25299543	25301410	233;266;172	671	292;304;277	873	134;142;112	388	339;246;222	807	noclass	strong	-0.35128	0.30871	0.63	0.52	0.1249	0.29214	same
17	+	chr17:36958591-36965624	ENSMUSG00000036214	Znrd1as	protein_coding	2	36965411	exon	74	36965621	utr3	63	36964432	36964832	11;18;9	38	8;13;9	30	11;15;10	36	11;11;11	33	noclass	strong	-0.09975	0.11527	0.51	0.48	0.95237	0.95253	same
17	+	chr17:71616214-71659030	ENSMUSG00000041057	Wdr43	protein_coding	7	71657600	exon	2118	71659028	utr3	2105	71657390	71657474	419;522;312	1253	369;411;316	1096	255;355;255	865	386;345;278	1009	noclass	strong	-0.33837	0.05737	0.59	0.52	0.54846	0.66269	same
11	-	chr11:102684685-102697781	ENSMUSG00000020925	Ccdc43	protein_coding	3	102686356	exon	139	102684687	utr3	274	102688317	102686496	24;29;18	71	41;55;42	138	24;24;20	68	56;40;40	136	noclass	strong	-0.03116	0.00821	0.51	0.5	0.98511	0.99717	same
18	-	chr18:34937413-34954356	ENSMUSG00000024359	Hspa9	protein_coding	4	34938350	exon	714	34938118	utr3	1289	34940195	34939437	147;125;108	380	202;243;220	665	108;138;88	334	266;188;170	624	noclass	strong	-0.21386	-0.12629	0.53	0.52	0.7949	0.73617	same
8	-	chr8:80980732-81014927	ENSMUSG00000038250	Usp38	protein_coding	3	80981686	utr3	35	80980825	utr3	256	80984436	80981980	6;7;8	21	34;37;51	122	7;2;5	14	50;42;42	134	weak	strong	-0.46859	0.24683	0.6	0.48	0.81112	0.4147	same
6	-	chr6:83768884-83775812	ENSMUSG00000014748	Tex261	protein_coding	2	83770752	utr3	845	83768889	utr3	519	83773605	83772475	142;182;151	475	102;94;94	290	116;144;110	370	91;72;66	229	weak	strong	-0.00483	0.00599	0.56	0.56	0.99518	0.99518	same
6	+	chr6:72097591-72154570	ENSMUSG00000056091	St3gal5	protein_coding	2	72153794	utr3	55	72154561	utr3	276	72149177	72153429	5;13;14	32	37;50;69	156	8;9;6	23	47;37;36	120	noclass	strong	-0.07327	0.01887	0.58	0.57	0.98102	0.98051	same
4	-	chr4:135445419-135495037	ENSMUSG00000028803	Nipal3	protein_coding	2	135452048	utr3	47	135448894	utr3	34	135453464	135452572	18;11;6	35	8;6;9	23	6;4;2	12	9;0;2	11	noclass	noclass	-0.20538	0.2481	0.74	0.68	0.96723	0.97036	same
11	-	chr11:101096321-101119892	ENSMUSG00000017802	Retreg3	protein_coding	3	101096756	utr3	227	101096513	utr3	47	101099006	101098620	43;64;35	142	11;11;3	25	25;32;28	85	9;9;4	22	noclass	strong	-0.0901	0.45024	0.63	0.53	0.94707	0.78745	same
5	+	chr5:103692373-103855321	ENSMUSG00000029313	Aff1	protein_coding	3	103853257	utr3	56	103855315	utr3	92	103849576	103850700	9;11;10	30	10;16;13	39	12;3;11	26	18;13;22	53	noclass	strong	-0.15026	0.50301	0.54	0.42	0.93706	0.41995	same
10	-	chr10:115450310-115587779	ENSMUSG00000020140	Lgr5	protein_coding	3	115451644	utr3	181	115450313	utr3	60	115454444	115453101	26;45;24	95	9;12;7	28	21;30;35	86	8;14;10	32	noclass	strong	-0.06942	0.25713	0.52	0.47	0.93773	0.89073	same
11	+	chr11:87109233-87124634	ENSMUSG00000020492	Ska2	protein_coding	5	87122860	utr3	149	87124633	utr3	222	87117844	87121932	36;19;32	87	48;37;20	105	18;21;23	62	48;34;35	117	strong	strong	-0.18671	0.46044	0.58	0.47	0.9265	0.35293	same
7	-	chr7:100845846-100863445	ENSMUSG00000008318	Relt	protein_coding	3	100846169	utr3	197	100845847	utr3	31	100847394	100847277	37;50;28	115	0;8;7	15	35;27;20	82	4;6;6	16	strong	weak	-0.08964	0.50204	0.58	0.48	0.91385	0.87001	same
11	+	chr11:20201431-20226855	ENSMUSG00000020149	Rab1a	protein_coding	2	20225454	utr3	2961	20226854	utr3	323	20224498	20224646	563;589;569	1721	51;65;63	179	489;366;385	1240	59;52;33	144	strong	strong	-0.04041	0.11171	0.58	0.55	0.90232	0.9041	same
7	+	chr7:122965685-123002556	ENSMUSG00000030779	Rbbp6	protein_coding	8	123001947	utr3	930	123002555	utr3	701	122997697	122998523	181;190;166	537	98;116;153	367	130;170;93	393	144;88;102	334	noclass	strong	-0.06377	0.2408	0.58	0.52	0.89073	0.88321	same
11	-	chr11:20302179-20332712	ENSMUSG00000020142	Slc1a4	protein_coding	4	20302573	utr3	386	20302209	utr3	1206	20306464	20304500	80;80;63	223	272;236;174	682	54;55;54	163	218;168;138	524	weak	noclass	-0.12949	-0.06347	0.58	0.57	0.91671	0.94656	same
7	+	chr7:128744942-128784835	ENSMUSG00000055319	Sec23ip	protein_coding	7	128783785	utr3	469	128784832	utr3	144	128779737	128783426	68;104;75	247	24;27;28	79	96;71;55	222	24;19;22	65	strong	strong	-0.05115	-0.17222	0.53	0.55	0.95603	0.90778	same
7	-	chr7:28893247-28962339	ENSMUSG00000054808	Actn4	protein_coding	2	28893665	utr3	112	28893255	utr3	1505	28894499	28894387	12;18;33	63	239;255;290	784	21;22;6	49	267;221;233	721	noclass	strong	-0.1833	0.11463	0.56	0.52	0.94898	0.9488	same
9	-	chr9:54365157-54501625	ENSMUSG00000041268	Dmxl2	protein_coding	4	54365285	utr3	68	54365159	utr3	156	54367552	54366627	14;19;8	41	34;19;40	93	9;8;10	27	19;23;21	63	weak	strong	-0.31363	-0.30631	0.6	0.6	0.9353	0.88266	same
11	-	chr11:59155368-59163738	ENSMUSG00000049287	Iba57	protein_coding	2	59157429	utr3	476	59155385	utr3	28	59158836	59158659	111;109;79	299	2;7;6	15	79;62;36	177	6;1;6	13	noclass	strong	-0.16695	0.41622	0.63	0.54	0.90797	0.9145	same
4	-	chr4:86578854-86612054	ENSMUSG00000038047	Haus6	protein_coding	3	86581286	utr3	106	86578857	utr3	101	86582879	86582018	15;22;19	56	16;21;11	48	17;20;13	50	24;13;16	53	weak	strong	-0.05891	0.25241	0.53	0.48	0.98356	0.8354	same
1	+	chr1:93803964-93822100	ENSMUSG00000026283	Ing5	protein_coding	6	93818299	utr3	191	93820830	utr3	153	93816699	93818279	59;45;25	129	40;28;18	86	21;21;20	62	21;23;23	67	noclass	noclass	-0.4186	0.27516	0.68	0.56	0.41159	0.8217	same
9	+	chr9:75071014-75223687	ENSMUSG00000034593	Myo5a	protein_coding	9	75218483	utr3	151	75223680	utr3	207	75217579	75217839	19;36;36	91	37;43;31	111	21;22;17	60	39;33;24	96	strong	strong	-0.15393	0.24032	0.6	0.54	0.93977	0.7459	same
10	-	chr10:83230847-83337881	ENSMUSG00000034591	Slc41a2	protein_coding	3	83233343	utr3	98	83230848	utr3	929	83254781	83233750	14;11;12	37	117;110;83	310	24;20;17	61	227;211;181	619	strong	strong	-0.22321	0.05709	0.38	0.33	0.88599	0.83248	same
9	+	chr9:109038564-109057776	ENSMUSG00000025647	Shisa5	protein_coding	2	109056941	utr3	54	109057717	utr3	448	109056551	109056648	16;7;10	33	85;73;72	230	7;11;3	21	75;81;62	218	strong	strong	-0.4815	0.09774	0.61	0.51	0.76324	0.75185	same
9	-	chr9:22411046-22469742	ENSMUSG00000032239	Rp9	protein_coding	2	22448766	exon	420	22448313	utr3	905	22449800	22448854	79;112;66	257	202;195;150	547	64;55;44	163	131;122;105	358	noclass	strong	-0.02802	0.01799	0.61	0.6	0.98256	0.98239	same
17	+	chr17:66123519-66152173	ENSMUSG00000035842	Ddx11	protein_coding	2	66151448	utr3	27	66152166	utr3	22	66150728	66150801	6;5;3	14	4;1;5	10	4;4;5	13	2;5;5	12	noclass	noclass	-0.16548	0.19909	0.52	0.45	0.95075	0.95145	same
10	-	chr10:13207716-13474411	ENSMUSG00000062866	Phactr2	protein_coding	8	13211262	utr3	365	13207717	utr3	265	13224782	13214273	88;77;54	219	64;35;53	152	46;64;36	146	40;35;38	113	noclass	strong	-0.066	0.08789	0.6	0.57	0.95772	0.94755	same
11	-	chr11:107933386-108343927	ENSMUSG00000050965	Prkca	protein_coding	10	107933666	utr3	432	107933387	utr3	270	107951464	107939680	95;80;74	249	39;39;41	119	85;36;62	183	51;58;42	151	noclass	strong	-0.30296	0.47911	0.58	0.44	0.85407	0.19443	same
4	-	chr4:134003329-134018840	ENSMUSG00000050966	Lin28a	protein_coding	2	134004345	utr3	63	134003342	utr3	271	134007909	134006321	15;13;14	42	57;51;41	149	8;8;5	21	55;43;24	122	weak	strong	-0.55378	0.15258	0.67	0.55	0.63681	0.62953	same
13	+	chr13:56703009-56742376	ENSMUSG00000021540	Smad5	protein_coding	3	56740301	utr3	1226	56742372	utr3	1200	56736056	56737333	214;261;207	682	193;206;250	649	183;192;169	544	213;159;179	551	strong	strong	-0.04072	0.03555	0.56	0.54	0.95603	0.96153	same
16	-	chr16:94358762-94371014	ENSMUSG00000022940	Pigp	protein_coding	2	94364628	utr3	69	94364448	utr3	73	94365353	94364787	10;20;10	40	6;13;19	38	15;6;8	29	14;10;11	35	noclass	strong	-0.17091	0.16165	0.58	0.52	0.91385	0.91385	same
13	-	chr13:55473428-55488110	ENSMUSG00000034675	Dbn1	protein_coding	5	55473721	utr3	640	55473428	utr3	494	55474454	55474293	111;113;124	348	98;70;78	246	126;75;91	292	89;77;82	248	strong	strong	-0.07777	0.19484	0.54	0.5	0.89326	0.7092	same
8	-	chr8:64739674-64850016	ENSMUSG00000031605	Klhl2	protein_coding	6	64739851	utr3	327	64739674	utr3	119	64749030	64743098	56;64;71	191	17;24;24	65	64;30;42	136	20;20;14	54	strong	strong	-0.01475	0.21418	0.58	0.55	0.98649	0.8707	same
1	-	chr1:156004598-156036479	ENSMUSG00000026466	Tor1aip1	protein_coding	2	156006782	utr3	149	156004698	utr3	181	156013316	156007709	26;31;20	77	15;13;40	68	27;24;21	72	51;24;38	113	weak	strong	-0.40041	0.38189	0.52	0.38	0.7168	0.71535	same
11	-	chr11:103676848-103697897	ENSMUSG00000020946	Gosr2	protein_coding	5	103679096	utr3	64	103676854	utr3	278	103683790	103679397	5;21;10	36	35;35;54	124	8;14;6	28	63;41;50	154	noclass	strong	-0.3388	0.31895	0.56	0.45	0.93084	0.65285	same
12	-	chr12:64938832-64965533	ENSMUSG00000020948	Klhl28	protein_coding	3	64943259	utr3	149	64938835	utr3	259	64950012	64943613	37;24;25	86	45;43;38	126	19;23;21	63	56;41;36	133	strong	strong	-0.23029	0.29002	0.58	0.49	0.81651	0.52084	same
9	-	chr9:64715298-64737757	ENSMUSG00000004771	Rab11a	protein_coding	3	64716604	utr3	1301	64715305	utr3	701	64725451	64716988	245;246;222	713	103;99;120	322	217;182;189	588	177;93;109	379	strong	strong	-0.22667	0.26616	0.55	0.46	0.10358	0.74385	same
4	-	chr4:141858141-141874919	ENSMUSG00000040659	Efhd2	protein_coding	3	141859826	exon	39	141858340	utr3	227	141860546	141859878	4;5;10	19	28;29;40	97	6;7;7	20	40;46;44	130	noclass	weak	-0.28351	0.06718	0.49	0.43	0.92114	0.9265	same
9	-	chr9:44290043-44292438	ENSMUSG00000111291	AC124577.3	lincRNA	2	44292438	exon	119	44290215	exon	47	None	None	23;27;19	69	7;5;8	20	18;18;14	50	10;7;10	27	strong	strong	-0.27765	0.61889	0.58	0.43	0.60305	0.61422	same
3	-	chr3:108902804-108911726	ENSMUSG00000027881	Prpf38b	protein_coding	9	108903588	utr3	456	108902806	utr3	480	108905109	108904762	97;82;88	267	77;103;92	272	80;63;46	189	91;63;54	208	strong	strong	-0.08728	0.02229	0.59	0.57	0.92114	0.98655	same
10	+	chr10:128270558-128292848	ENSMUSG00000040033	Stat2	protein_coding	2	128292241	utr3	58	128292845	utr3	84	128291030	128291226	18;14;9	41	14;23;13	50	6;7;4	17	13;10;11	34	less	strong	-0.42552	0.29189	0.71	0.6	0.75548	0.75055	same
5	+	chr5:73292783-73314068	ENSMUSG00000029152	Ociad1	protein_coding	3	73313596	utr3	196	73313939	utr3	1836	73310426	73313441	36;33;31	100	328;349;249	926	28;35;33	96	311;345;254	910	weak	strong	-0.00761	0.02926	0.51	0.5	0.99153	0.95603	same
7	-	chr7:81600480-81707526	ENSMUSG00000025813	Homer2	protein_coding	2	81609729	utr3	34	81609337	utr3	37	81611304	81610441	4;4;9	17	3;6;6	15	6;8;3	17	8;9;5	22	weak	strong	-0.28726	0.27014	0.5	0.41	0.88976	0.8892	same
7	-	chr7:127863046-127876827	ENSMUSG00000049728	Zfp668	protein_coding	4	127865994	utr3	151	127865195	utr3	152	127867754	127867363	32;27;25	84	31;36;19	86	19;28;20	67	16;30;20	66	noclass	noclass	-0.15193	-0.2025	0.56	0.57	0.89819	0.84513	same
13	-	chr13:78188972-78199756	ENSMUSG00000069171	Nr2f1	protein_coding	2	78189468	utr3	110	78188976	utr3	161	78190216	78190013	26;26;12	64	29;15;26	70	16;17;13	46	33;29;29	91	noclass	strong	-0.46387	0.37393	0.58	0.43	0.60305	0.59794	same
6	+	chr6:122308719-122317679	ENSMUSG00000007458	M6pr	protein_coding	2	122316788	utr3	54	122317676	utr3	140	122316176	122316326	8;15;7	30	14;17;35	66	7;12;5	24	42;11;21	74	noclass	strong	-0.24172	0.18566	0.56	0.47	0.9465	0.9455	same
4	-	chr4:116794309-116807639	ENSMUSG00000028688	Toe1	protein_coding	2	116804836	utr3	184	116804002	utr3	61	116805130	116805055	38;43;35	116	9;11;8	28	23;27;18	68	13;10;10	33	noclass	noclass	-0.28392	0.72448	0.63	0.46	0.3879	0.39605	same
12	-	chr12:27334263-27342573	ENSMUSG00000063632	Sox11	protein_coding	10	27337315	utr3	1248	27335786	utr3	1581	None	None	271;255;224	750	373;367;275	1015	208;153;137	498	209;199;158	566	weak	noclass	-0.04327	-0.29008	0.6	0.64	0.9568	0.145	same
2	-	chr2:180904376-180920948	ENSMUSG00000038848	Ythdf1	protein_coding	3	180905414	utr3	1507	180904378	utr3	955	180910685	180905668	290;292;275	857	184;184;148	516	239;227;184	650	159;158;122	439	strong	strong	-0.05039	0.11763	0.57	0.54	0.89208	0.70643	same
10	-	chr10:78436743-78464974	ENSMUSG00000032788	Pdxk	protein_coding	2	78440603	utr3	69	78436747	utr3	419	78441135	78440913	18;15;7	40	89;74;57	220	12;11;6	29	72;64;63	199	noclass	strong	-0.26281	0.06192	0.58	0.53	0.89054	0.88598	same
2	+	chr2:83812635-83883485	ENSMUSG00000048388	Fam171b	protein_coding	4	83881386	utr3	174	83883484	utr3	599	83878279	83879108	40;33;34	107	110;124;105	339	36;20;11	67	120;75;65	260	strong	strong	-0.18098	0.11705	0.61	0.57	0.87097	0.80805	same
1	+	chr1:74661744-74703729	ENSMUSG00000033257	Ttll4	protein_coding	5	74697971	utr3	311	74701824	utr3	357	74697249	74697439	63;62;52	177	72;62;57	191	51;44;39	134	65;55;46	166	noclass	strong	-0.18351	0.01398	0.57	0.54	0.74895	0.98886	same
5	-	chr5:138139701-138155743	ENSMUSG00000037007	Zfp113	protein_coding	4	138143934	utr3	66	138139703	utr3	229	138150517	138145712	17;16;8	41	41;45;39	125	10;7;8	25	37;44;23	104	noclass	strong	-0.27407	0.16462	0.62	0.55	0.89237	0.8354	same
9	+	chr9:82829539-82847686	ENSMUSG00000032251	Irak1bp1	protein_coding	2	82846622	exon	128	82847062	utr3	40	82846429	82846525	23;33;19	75	3;4;7	14	18;19;16	53	10;4;12	26	noclass	strong	-0.42452	0.96592	0.59	0.35	0.42724	0.45769	same
8	+	chr8:70698948-70700615	ENSMUSG00000071076	Jund	protein_coding	2	70700449	utr3	908	70700614	utr3	2739	None	None	178;170;147	495	599;471;389	1459	115;180;118	413	450;454;376	1280	noclass	noclass	-0.04174	0.03199	0.55	0.53	0.94218	0.94206	same
3	+	chr3:89520163-89675131	ENSMUSG00000000794	Kcnn3	protein_coding	3	89672073	exon	57	89675131	exon	185	89662783	89667083	10;12;12	34	33;23;44	100	2;17;4	23	30;33;22	85	strong	strong	-0.36181	-0.0425	0.6	0.54	0.85854	0.98278	same
4	+	chr4:138434670-138442264	ENSMUSG00000041241	Mul1	protein_coding	2	138439902	utr3	618	138442242	utr3	149	138438408	138438948	150;111;97	358	34;24;26	84	93;98;69	260	26;23;16	65	noclass	strong	-0.02179	0.06795	0.58	0.56	0.96308	0.96308	same
18	+	chr18:24205343-24286817	ENSMUSG00000000420	Galnt1	protein_coding	9	24286613	utr3	746	24286814	utr3	360	24283191	24284708	146;139;120	405	45;57;52	154	133;117;91	341	63;67;76	206	strong	less	-0.15038	0.53095	0.54	0.43	0.78916	0.17808	same
9	+	chr9:18292124-18317441	ENSMUSG00000001774	Chordc1	protein_coding	6	18312884	exon	260	18313999	utr3	1036	18312492	18312776	45;72;47	164	181;216;211	608	28;36;32	96	173;130;125	428	noclass	strong	-0.28297	-0.0318	0.63	0.59	0.77318	0.97693	same
5	+	chr5:30588169-30625270	ENSMUSG00000049265	Kcnk3	protein_coding	2	30623552	utr3	148	30625261	utr3	66	30621537	30621889	30;24;25	79	8;15;9	32	25;23;21	69	12;15;7	34	noclass	strong	-0.09697	0.18415	0.53	0.48	0.92699	0.92952	same
17	+	chr17:74338986-74391114	ENSMUSG00000024068	Spast	protein_coding	2	74388483	utr3	159	74391112	utr3	836	74387074	74388188	25;42;29	96	155;169;158	482	31;18;14	63	131;111;112	354	strong	strong	-0.12044	0.05006	0.6	0.58	0.93635	0.93605	same
6	+	chr6:71271676-71285318	ENSMUSG00000053012	Krcc1	protein_coding	2	71284684	exon	158	71285317	utr3	237	71283205	71283962	26;32;23	81	26;17;63	106	30;27;20	77	62;29;40	131	noclass	strong	-0.17027	0.15581	0.51	0.45	0.89073	0.89054	same
14	+	chr14:29968307-29975661	ENSMUSG00000042682	Selenok	protein_coding	3	29974838	utr3	311	29975007	utr3	380	29973597	29974474	50;41;69	160	56;78;62	196	64;44;43	151	83;51;50	184	strong	strong	-0.00821	-0.00596	0.51	0.52	0.99368	0.99043	same
X	+	chrX:75514298-75534941	ENSMUSG00000031197	Vbp1	protein_coding	2	75533934	exon	165	75534934	utr3	1470	75531223	75533906	35;38;20	93	253;321;237	811	26;31;15	72	278;187;194	659	strong	strong	-0.04822	0.02332	0.56	0.55	0.98492	0.98457	same
11	-	chr11:120464865-120467606	ENSMUSG00000057594	Arl16	protein_coding	2	120465502	utr3	46	120464881	exon	74	None	None	11;9;7	27	15;13;12	40	6;9;4	19	13;12;9	34	noclass	weak	-0.16563	0.10628	0.59	0.54	0.9428	0.94218	same
14	+	chr14:32513520-32580988	ENSMUSG00000054051	Ercc6	protein_coding	2	32577268	utr3	52	32578496	utr3	90	32575826	32576684	12;9;2	23	9;11;14	34	4;11;14	29	24;15;17	56	weak	strong	-0.15783	0.13345	0.44	0.38	0.96024	0.95944	same
10	-	chr10:128209907-128211806	ENSMUSG00000051346	Spryd4	protein_coding	2	128210086	utr3	30	128209911	utr3	101	128211707	128211391	2;5;8	15	19;13;12	44	6;7;2	15	26;20;11	57	strong	strong	-0.26678	0.11078	0.5	0.44	0.936	0.93376	same
6	-	chr6:72608431-72616999	ENSMUSG00000056429	Tgoln1	protein_coding	4	72611105	utr3	168	72610473	utr3	84	72614070	72612110	34;27;26	87	10;17;14	41	26;34;21	81	17;12;14	43	noclass	strong	-0.14499	0.02949	0.52	0.49	0.8958	0.98588	same
16	+	chr16:13671857-13703611	ENSMUSG00000022684	Bfar	protein_coding	3	13702756	utr3	188	13703603	utr3	221	13699289	13702063	29;34;36	99	26;40;43	109	38;20;31	89	32;39;41	112	noclass	strong	-0.00522	0.19523	0.53	0.49	0.98328	0.84222	same
X	+	chrX:56136571-56153497	ENSMUSG00000031125	3830403N18Rik	protein_coding	2	56153288	utr3	35	56153495	utr3	64	56152753	56153071	4;8;8	20	12;6;6	24	4;5;6	15	23;7;10	40	weak	strong	-0.65663	0.46866	0.57	0.38	0.75362	0.74562	same
6	-	chr6:90656087-90988684	ENSMUSG00000034312	Iqsec1	protein_coding	4	90660382	utr3	234	90659597	utr3	224	90664020	90662955	53;54;43	150	52;48;26	126	29;27;28	84	31;35;32	98	strong	strong	-0.20595	0.27156	0.64	0.56	0.76243	0.64172	same
1	+	chr1:143716337-143749675	ENSMUSG00000018196	Glrx2	protein_coding	2	143746606	utr3	376	143746774	utr3	1178	143746094	143746506	71;87;84	242	251;232;192	675	56;45;33	134	195;181;127	503	noclass	strong	-0.28011	0.15076	0.64	0.57	0.52615	0.51979	same
1	-	chr1:143750789-143777067	ENSMUSG00000018199	Trove2	protein_coding	6	143755591	utr3	258	143750792	utr3	377	143759941	143757894	41;41;34	116	49;58;59	166	49;54;39	142	80;66;65	211	strong	strong	-0.00323	0.04997	0.45	0.44	0.99717	0.95368	same
10	+	chr10:41450382-41465573	ENSMUSG00000019826	Zbtb24	protein_coding	3	41452181	exon	410	41453465	utr3	37	41450530	41451087	107;71;64	242	6;8;6	20	55;64;49	168	1;5;11	17	strong	strong	-0.08457	0.26276	0.59	0.54	0.9455	0.98662	same
7	-	chr7:89917528-89941203	ENSMUSG00000062797	Hikeshi	protein_coding	2	89918923	utr3	76	89918688	utr3	451	89919570	89919007	16;17;16	49	76;87;77	240	12;5;10	27	79;69;63	211	weak	strong	-0.54754	0.12577	0.64	0.53	0.59337	0.58506	same
2	+	chr2:173737510-173784335	ENSMUSG00000054455	Vapb	protein_coding	7	173778322	utr3	148	173779359	utr3	639	173776288	173778061	35;27;22	84	100;113;107	320	21;28;15	64	104;118;97	319	noclass	strong	-0.15848	0.23159	0.57	0.5	0.89865	0.32336	same
8	-	chr8:47667177-47675555	ENSMUSG00000063049	Ing2	protein_coding	5	47669309	exon	594	47668523	utr3	845	47673527	47669336	107;131;100	338	155;186;139	480	89;101;66	256	136;110;119	365	noclass	strong	-0.0513	-0.03834	0.57	0.57	0.96308	0.96744	same
2	+	chr2:121413774-121438686	ENSMUSG00000027248	Pdia3	protein_coding	2	121437650	exon	1253	121437978	utr3	3482	121436414	121437584	230;210;166	606	570;482;449	1501	189;257;201	647	681;712;588	1981	noclass	strong	-0.17814	0.12122	0.48	0.43	0.45005	0.44941	same
3	-	chr3:10311955-10321710	ENSMUSG00000027531	Impa1	protein_coding	3	10314074	utr3	229	10313947	utr3	622	10321610	10316652	39;39;45	123	93;101;122	316	45;39;22	106	119;80;107	306	strong	less	-0.11992	0.06302	0.54	0.51	0.91561	0.95603	same
3	-	chr3:10417816-10440101	ENSMUSG00000027534	Snx16	protein_coding	5	10418940	utr3	282	10418146	utr3	326	10420195	10419223	56;58;37	151	49;52;53	154	43;48;40	131	53;62;57	172	less	strong	-0.12223	0.24012	0.54	0.47	0.89073	0.61015	same
6	-	chr6:97183669-97205646	ENSMUSG00000030061	Uba3	protein_coding	3	97184006	utr3	164	97183817	utr3	39	97185339	97184865	27;36;30	93	4;12;4	20	25;22;24	71	7;5;7	19	strong	weak	-0.14422	0.17489	0.57	0.51	0.83446	0.94719	same
10	-	chr10:9755546-9901078	ENSMUSG00000019790	Stxbp5	protein_coding	5	9760579	utr3	110	9759956	utr3	264	9762743	9760954	23;21;19	63	38;61;52	151	10;20;17	47	43;23;47	113	noclass	strong	-0.00398	0.00801	0.57	0.57	0.99817	0.99827	same
12	+	chr12:38779379-38870483	ENSMUSG00000004151	Etv1	protein_coding	6	38867278	utr3	261	38870478	utr3	56	38861388	38865546	61;63;31	155	8;10;11	29	47;32;27	106	14;6;7	27	noclass	strong	-0.15274	0.28349	0.59	0.52	0.81521	0.91801	same
1	-	chr1:37417083-37430102	ENSMUSG00000026112	Coa5	protein_coding	2	37420325	utr3	102	37417091	utr3	1701	37428340	37420627	20;22;18	60	196;275;303	774	11;21;10	42	349;316;262	927	noclass	strong	-0.57665	0.18366	0.59	0.46	0.45969	0.44941	same
11	+	chr11:64979037-65002068	ENSMUSG00000020549	Elac2	protein_coding	2	65001604	exon	158	65002068	utr3	67	65000440	65000993	28;43;33	104	15;11;11	37	16;20;18	54	14;6;10	30	strong	strong	-0.22683	0.40847	0.66	0.55	0.76132	0.7698	same
13	-	chr13:54458836-54468848	ENSMUSG00000025872	Thoc3	protein_coding	2	54459852	utr3	2252	54458837	utr3	358	54463470	54460237	402;592;379	1373	80;57;57	194	314;341;224	879	56;60;48	164	noclass	strong	-0.16094	0.23915	0.61	0.54	0.75847	0.75965	same
15	-	chr15:43250039-43282735	ENSMUSG00000022336	Eif3e	protein_coding	2	43250190	utr3	3325	43250052	utr3	2075	43251478	43250237	565;637;622	1824	351;362;337	1050	567;493;441	1501	406;338;281	1025	weak	strong	-0.1065	0.13917	0.55	0.51	0.36532	0.36548	same
2	-	chr2:25583017-25608520	ENSMUSG00000015087	Rabl6	protein_coding	7	25583971	exon	557	25583018	utr3	414	25584101	25583988	106;142;62	310	67;73;71	211	104;78;65	247	92;53;58	203	noclass	noclass	-0.0641	0.18873	0.56	0.51	0.96308	0.88868	same
6	+	chr6:47877203-47908484	ENSMUSG00000025821	Zfp282	protein_coding	3	47906967	utr3	223	47907656	utr3	197	47899007	47904559	63;44;27	134	40;35;31	106	25;34;30	89	27;31;33	91	strong	noclass	-0.16441	0.20109	0.6	0.54	0.85854	0.79981	same
5	-	chr5:52640086-52669707	ENSMUSG00000029173	Sepsecs	protein_coding	2	52641178	utr3	55	52640115	utr3	82	52646638	52644107	6;10;11	27	4;5;16	25	12;7;9	28	27;14;16	57	strong	strong	-0.64165	0.48472	0.49	0.3	0.45051	0.44598	same
X	+	chrX:137049593-137082502	ENSMUSG00000042595	Fam199x	protein_coding	2	137077485	utr3	189	137079310	utr3	1157	137074155	137075478	31;64;23	118	212;279;193	684	23;22;26	71	168;170;135	473	weak	weak	-0.12174	0.06063	0.62	0.59	0.95603	0.95603	same
1	-	chr1:161002921-161034848	ENSMUSG00000043467	Zbtb37	protein_coding	2	161008797	utr3	33	161002922	utr3	97	161029640	161020406	8;8;4	20	16;12;29	57	6;4;3	13	19;11;10	40	weak	strong	-0.05204	0.02464	0.61	0.59	0.97637	0.97632	same
8	+	chr8:84831521-84835481	ENSMUSG00000033751	Gadd45gip1	protein_coding	2	84834462	utr3	797	84835474	utr3	402	84832640	84834106	137;158;110	405	46;62;88	196	138;153;101	392	66;67;73	206	strong	weak	-0.0542	0.06099	0.51	0.49	0.9555	0.9555	same
15	-	chr15:81992522-82033861	ENSMUSG00000022472	Desi1	protein_coding	4	81993997	utr3	384	81992522	utr3	2067	81998108	81994845	108;71;56	235	454;424;357	1235	55;48;46	149	315;265;252	832	noclass	strong	-0.07126	0.01438	0.61	0.6	0.96483	0.98048	same
1	+	chr1:105990405-106034073	ENSMUSG00000038866	Zcchc2	protein_coding	5	106033550	utr3	517	106034066	utr3	369	106027531	106029750	137;97;72	306	58;60;65	183	77;72;62	211	75;45;66	186	noclass	strong	-0.31832	0.23557	0.59	0.5	0.71221	0.7478	same
5	-	chr5:100805191-100820964	ENSMUSG00000035234	Abraxas1	protein_coding	2	100805546	utr3	38	100805194	utr3	76	100806777	100806489	10;12;3	25	12;22;7	41	8;3;2	13	16;13;6	35	strong	strong	-0.47136	0.24288	0.66	0.54	0.78824	0.78315	same
4	-	chr4:81278499-81442814	ENSMUSG00000028402	Mpdz	protein_coding	3	81279295	utr3	42	81278507	utr3	209	81281699	81279769	9;6;11	26	39;41;34	114	4;8;4	16	32;32;31	95	noclass	strong	-0.31595	0.13338	0.62	0.55	0.8857	0.91707	same
4	-	chr4:40736541-40757922	ENSMUSG00000028409	Smu1	protein_coding	2	40737117	utr3	1944	40736613	utr3	263	40738288	40737395	357;365;313	1035	36;38;36	110	295;338;276	909	60;57;36	153	strong	weak	-0.15217	0.50044	0.53	0.42	0.16311	0.17185	same
18	+	chr18:37819512-37841872	ENSMUSG00000102543	Pcdhgc5	protein_coding	2	37840095	utr3	35	37841869	utr3	386	37833353	37839901	9;3;7	19	45;41;83	169	9;4;3	16	102;50;65	217	noclass	strong	-0.50535	0.08873	0.54	0.44	0.80015	0.79228	same
15	+	chr15:80173720-80215518	ENSMUSG00000042428	Mgat3	protein_coding	2	80212752	utr3	40	80215514	utr3	22	80173838	80210971	8;7;5	20	1;0;7	8	8;4;8	20	5;6;3	14	noclass	strong	-0.30324	0.41189	0.5	0.36	0.83378	0.8354	same
1	+	chr1:74236083-74268208	ENSMUSG00000006304	Arpc2	protein_coding	4	74267980	utr3	1599	74268207	utr3	2875	74264453	74267769	305;323;236	864	489;426;457	1372	266;241;228	735	588;453;462	1503	strong	strong	-0.01774	0.33766	0.54	0.48	0.65004	0.42206	same
6	+	chr6:94500330-94604671	ENSMUSG00000045100	Slc25a26	protein_coding	2	94603846	utr3	27	94604653	utr3	29	94599252	94603550	8;3;5	16	7;5;5	17	3;8;0	11	6;3;3	12	strong	strong	-0.02651	0.02483	0.59	0.59	0.98557	0.98557	same
17	-	chr17:47599330-47611491	ENSMUSG00000023988	Bysl	protein_coding	3	47601236	utr3	687	47600379	utr3	100	47602390	47601898	116;138;84	338	16;22;11	49	138;117;94	349	21;19;11	51	noclass	noclass	-0.02378	-0.01463	0.49	0.49	0.95603	0.99717	same
11	-	chr11:78522849-78536331	ENSMUSG00000017615	Tnfaip1	protein_coding	2	78524028	utr3	48	78522905	utr3	841	78527524	78525541	4;12;8	24	134;164;110	408	10;6;8	24	164;144;125	433	noclass	strong	-0.07962	0.01017	0.5	0.49	0.98278	0.98204	same
18	+	chr18:10725547-10818703	ENSMUSG00000024294	Mib1	protein_coding	8	10816235	utr3	117	10817732	utr3	97	10808134	10811983	22;25;13	60	12;11;15	38	20;23;14	57	32;10;17	59	noclass	strong	-0.01795	0.66952	0.51	0.39	0.96567	0.75628	same
8	-	chr8:95323010-95331949	ENSMUSG00000046556	Zfp319	protein_coding	2	95326136	utr3	116	95324117	utr3	35	95331519	95329812	22;26;22	70	7;7;5	19	20;11;15	46	5;8;3	16	noclass	strong	-0.09493	0.26062	0.6	0.54	0.92269	0.92507	same
12	-	chr12:81721009-81781174	ENSMUSG00000042724	Map3k9	protein_coding	2	81721608	utr3	40	81721272	utr3	48	81724062	81722523	5;10;11	26	13;4;7	24	5;2;7	14	3;14;7	24	noclass	noclass	-0.45875	0.42223	0.65	0.5	0.89073	0.89073	same
11	-	chr11:73135484-73138293	ENSMUSG00000050107	Haspin	protein_coding	3	73137309	exon	111	73135484	utr3	102	None	None	18;29;12	59	14;18;18	50	18;16;18	52	16;18;18	52	noclass	strong	-0.3398	-0.10918	0.53	0.49	0.7392	0.95603	same
3	+	chr3:104638667-104658461	ENSMUSG00000032902	Slc16a1	protein_coding	4	104655590	exon	840	104657251	utr3	579	104653587	104655446	160;137;133	430	87;84;106	277	111;171;128	410	95;104;103	302	noclass	strong	-0.15874	0.02902	0.51	0.48	0.7318	0.94898	same
2	-	chr2:102300118-102407827	ENSMUSG00000027189	Trim44	protein_coding	4	102303776	utr3	144	102300120	utr3	223	102346962	102304504	29;34;25	88	51;46;45	142	23;26;7	56	34;27;20	81	noclass	strong	-0.12116	-0.2759	0.61	0.64	0.94634	0.70391	same
5	+	chr5:115279665-115296971	ENSMUSG00000041733	Coq5	protein_coding	4	115296220	utr3	56	115296966	utr3	224	115295777	115295863	14;12;9	35	39;28;39	106	5;9;7	21	33;49;36	118	noclass	strong	-0.68707	0.2012	0.62	0.47	0.54846	0.68447	same
3	+	chr3:131110470-131224355	ENSMUSG00000027985	Lef1	protein_coding	2	131223328	utr3	36	131224320	utr3	82	131204973	131223074	4;8;4	16	4;13;16	33	9;2;9	20	16;15;18	49	noclass	strong	-0.153	0.08269	0.44	0.4	0.94306	0.94409	same
14	+	chr14:73525318-73596141	ENSMUSG00000022110	Sucla2	protein_coding	3	73595643	utr3	534	73596141	utr3	135	73593765	73595372	101;127;97	325	24;31;23	78	80;61;68	209	21;25;11	57	weak	strong	-0.16333	0.01244	0.61	0.58	0.59794	0.98411	same
4	+	chr4:129335694-129354546	ENSMUSG00000057572	Zbtb8os	protein_coding	2	129347028	utr3	523	129348742	utr3	52	129344248	129346802	113;108;75	296	7;13;8	28	76;79;72	227	3;16;5	24	noclass	strong	-0.04828	0.09922	0.57	0.54	0.99717	0.99717	same
GL456233.1	-	chrGL456233.1:10737-39147	ENSMUSG00000051412	Vamp7	protein_coding	2	12484	exon	122	10741	utr3	101	14073	12544	31;29;23	83	25;16;16	57	14;13;12	39	24;11;9	44	noclass	strong	-0.33388	0.37202	0.68	0.56	0.65285	0.65364	same
9	-	chr9:57385094-57440123	ENSMUSG00000063849	Ppcdc	protein_coding	2	57413961	utr3	161	57412667	utr3	129	57415084	57414726	40;20;31	91	20;23;16	59	25;28;17	70	33;22;15	70	strong	strong	-0.29213	0.33548	0.57	0.46	0.7337	0.73617	same
10	-	chr10:81019588-81025661	ENSMUSG00000043670	Diras1	protein_coding	2	81020133	utr3	83	81019588	utr3	143	81025337	81022470	21;14;13	48	28;22;20	70	11;19;5	35	24;29;20	73	noclass	strong	-0.32054	0.20021	0.58	0.49	0.76503	0.76324	same
7	-	chr7:4631494-4659018	ENSMUSG00000052296	Ppp6r1	protein_coding	2	4632012	utr3	147	4631495	utr3	952	4632339	4632244	27;32;27	86	180;199;145	524	19;27;15	61	139;167;122	428	strong	strong	-0.16851	0.04019	0.59	0.55	0.89237	0.89073	same
14	-	chr14:45458791-45530117	ENSMUSG00000037712	Fermt2	protein_coding	5	45459752	utr3	177	45458796	utr3	600	45461765	45460023	30;35;34	99	105;95;81	281	32;19;27	78	134;96;89	319	strong	strong	-0.32026	0.20388	0.56	0.47	0.65724	0.33566	same
6	-	chr6:31519487-31563980	ENSMUSG00000025608	Podxl	protein_coding	2	31522178	utr3	26	31519494	utr3	403	31523426	31523219	4;5;3	12	48;71;55	174	5;5;4	14	86;83;60	229	noclass	strong	-0.15463	0.01581	0.46	0.43	0.96613	0.96509	same
19	+	chr19:47014697-47025326	ENSMUSG00000034336	Ina	protein_coding	3	47024854	utr3	106	47025325	utr3	662	47021957	47023333	19;30;12	61	129;122;103	354	16;20;9	45	102;96;110	308	strong	strong	-0.23192	0.02053	0.58	0.53	0.9401	0.9821	same
16	+	chr16:17619353-17644827	ENSMUSG00000005899	Smpd4	protein_coding	3	17643497	utr3	109	17644827	utr3	80	17642297	17642472	18;19;23	60	12;16;8	36	17;17;15	49	18;12;14	44	strong	strong	-0.04504	0.5427	0.55	0.45	0.96886	0.55252	same
12	+	chr12:31654868-31937629	ENSMUSG00000035933	Cog5	protein_coding	10	31927739	utr3	105	31929066	utr3	333	31920633	31925643	13;33;15	61	45;46;45	136	17;15;12	44	62;79;56	197	strong	strong	-0.5502	0.4484	0.58	0.41	0.72248	0.1608	same
2	+	chr2:125673094-125674784	ENSMUSG00000091337	Eid1	protein_coding	3	125674096	utr3	381	125674783	utr3	742	None	None	64;68;83	215	142;113;92	347	57;66;43	166	112;147;136	395	noclass	strong	-0.40715	0.19001	0.56	0.47	0.58193	0.67666	same
15	-	chr15:83575118-83595156	ENSMUSG00000016757	Ttll12	protein_coding	2	83575813	utr3	2908	83575642	utr3	713	83577745	83577048	437;497;389	1323	103;105;91	299	599;520;466	1585	166;142;106	414	noclass	noclass	-0.05984	0.14332	0.45	0.42	0.71169	0.71299	same
7	+	chr7:120842830-120907449	ENSMUSG00000035064	Eef2k	protein_coding	2	120903496	utr3	38	120903999	utr3	192	120900372	120903280	12;4;7	23	28;19;35	82	7;7;1	15	42;32;36	110	noclass	weak	-0.75852	0.29367	0.61	0.43	0.65349	0.63353	same
7	+	chr7:127233060-127238178	ENSMUSG00000045598	Zfp553	protein_coding	2	127237857	utr3	94	127238039	utr3	180	127234120	127235262	15;21;12	48	35;28;24	87	11;25;10	46	34;37;22	93	noclass	strong	-0.09309	0.05791	0.51	0.48	0.95174	0.95148	same
10	+	chr10:42502029-42535380	ENSMUSG00000019804	Snx3	protein_coding	2	42535056	utr3	107	42535368	utr3	1605	42533273	42534651	25;20;12	57	158;188;345	691	22;10;18	50	385;243;286	914	noclass	strong	-0.32647	0.21188	0.53	0.43	0.7949	0.7913	same
10	+	chr10:60106218-60135197	ENSMUSG00000058297	Spock2	protein_coding	6	60132170	utr3	57	60135196	utr3	535	60131221	60131334	17;13;4	34	82;108;77	267	11;12;0	23	110;101;57	268	less	strong	-0.58178	0.01465	0.6	0.5	0.871	0.9434	same
8	-	chr8:3122060-3279616	ENSMUSG00000005534	Insr	protein_coding	3	3152291	utr3	33	3150933	utr3	134	3158694	3156023	3;10;5	18	25;16;14	55	3;7;5	15	35;34;10	79	weak	strong	-0.31668	0.4193	0.55	0.41	0.93266	0.69434	same
7	-	chr7:143212154-143296548	ENSMUSG00000101609	Kcnq1ot1	antisense_RNA	14	143256134	exon	132	143246138	exon	196	None	None	29;22;26	77	42;36;31	109	25;16;14	55	42;26;19	87	noclass	strong	-0.12673	0.0325	0.58	0.56	0.93977	0.99103	same
14	+	chr14:55540265-55550016	ENSMUSG00000040618	Pck2	protein_coding	2	55548869	utr3	692	55549821	utr3	73	55548135	55548303	114;113;79	306	10;10;12	32	126;157;103	386	12;16;13	41	noclass	strong	-0.00299	0.01668	0.44	0.44	0.99553	0.99553	same
2	+	chr2:71055327-71099141	ENSMUSG00000041966	Dcaf17	protein_coding	4	71090292	utr3	48	71095857	utr3	135	71088644	71089787	8;13;7	28	23;24;15	62	10;6;4	20	27;28;18	73	strong	strong	-0.47344	0.24908	0.58	0.46	0.78172	0.72756	same
5	-	chr5:138976013-138997369	ENSMUSG00000025856	Pdgfa	protein_coding	2	138976976	utr3	297	138976388	utr3	103	138978620	138977227	51;94;43	188	24;20;19	63	35;51;23	109	11;13;16	40	noclass	strong	-0.05711	0.08514	0.63	0.61	0.97919	0.98006	same
5	-	chr5:33897915-33936412	ENSMUSG00000029111	Nelfa	protein_coding	2	33898181	utr3	1760	33897921	utr3	130	33899010	33898909	297;368;310	975	22;16;25	63	305;237;243	785	29;20;18	67	strong	strong	-0.07204	0.32043	0.55	0.48	0.74356	0.74854	same
17	-	chr17:56607451-56609770	ENSMUSG00000049760	2410015M20Rik	protein_coding	2	56607621	utr3	1675	56607451	utr3	178	56608636	56607841	301;327;259	887	27;20;34	81	293;282;213	788	38;31;28	97	strong	less	-0.12188	0.30074	0.53	0.46	0.71405	0.72042	same
10	+	chr10:76032649-76043233	ENSMUSG00000049764	Zfp280b	protein_coding	2	76042817	utr3	308	76042962	utr3	143	76033075	76038232	62;64;54	180	34;25;24	83	39;52;37	128	23;23;14	60	strong	strong	-0.00675	0.01251	0.58	0.58	0.9933	0.99335	same
11	+	chr11:70700547-70731963	ENSMUSG00000020821	Kif1c	protein_coding	2	70729433	utr3	236	70730423	utr3	38	70726502	70728200	39;43;29	111	3;5;9	17	42;37;46	125	7;9;5	21	strong	strong	-0.02443	0.07121	0.47	0.45	0.977	0.97822	same
12	-	chr12:75630595-75669536	ENSMUSG00000045690	Wdr89	protein_coding	3	75630926	utr3	520	75630595	utr3	136	75640802	75633508	92;122;96	310	23;22;25	70	82;69;59	210	25;25;16	66	strong	strong	-0.23789	0.23619	0.6	0.51	0.23912	0.79182	same
4	-	chr4:75277353-75278304	ENSMUSG00000028398	Tmem261	protein_coding	2	75277484	utr3	244	75277355	utr3	246	75277979	75277769	48;57;33	138	40;33;41	114	44;33;29	106	51;40;41	132	strong	strong	-0.29449	0.29071	0.57	0.46	0.58553	0.58531	same
4	+	chr4:43562331-43567059	ENSMUSG00000028466	Creb3	protein_coding	2	43566863	utr3	539	43567059	utr3	80	43566378	43566467	109;122;81	312	13;11;10	34	82;63;82	227	23;5;18	46	strong	strong	-0.24816	0.62863	0.58	0.42	0.56189	0.58511	same
16	+	chr16:57353092-57573125	ENSMUSG00000043336	Filip1l	protein_coding	2	57570386	exon	73	57572795	utr3	39	57549339	57569648	16;15;12	43	6;3;6	15	12;13;5	30	13;6;5	24	noclass	weak	-0.43588	0.75686	0.59	0.38	0.51063	0.52228	same
14	+	chr14:120478460-120507193	ENSMUSG00000051615	Rap2a	protein_coding	3	120504207	utr3	67	120504883	utr3	144	120479040	120503599	9;18;10	37	26;33;19	78	9;11;10	30	17;32;17	66	strong	noclass	-0.10082	-0.03387	0.55	0.54	0.95293	0.95603	same
9	+	chr9:46273063-46282642	ENSMUSG00000032078	Zpr1	protein_coding	2	46281602	utr3	1172	46282336	utr3	75	46279981	46281036	217;241;161	619	13;15;11	39	193;223;137	553	12;16;8	36	noclass	noclass	-0.00515	0.0406	0.53	0.52	0.9876	0.98817	same
9	+	chr9:54863788-54912529	ENSMUSG00000032293	Ireb2	protein_coding	4	54910029	utr3	259	54912526	utr3	986	54908927	54909629	47;60;43	150	202;179;148	529	45;38;26	109	164;147;146	457	strong	strong	-0.27019	-0.01195	0.58	0.54	0.75026	0.99717	same
6	-	chr6:88257333-88446538	ENSMUSG00000033216	Eefsec	protein_coding	2	88257870	utr3	74	88257335	utr3	44	88272020	88258391	23;12;7	42	11;7;3	21	16;8;8	32	11;6;6	23	strong	noclass	-0.20202	0.32213	0.57	0.48	0.85568	0.85742	same
1	-	chr1:169741476-169747641	ENSMUSG00000038530	Rgs4	protein_coding	3	169742309	utr3	949	169741673	utr3	1218	169744349	169743920	110;154;114	378	130;176;143	449	193;235;143	571	277;259;233	769	noclass	weak	-0.1255	0.06159	0.4	0.37	0.83231	0.85911	same
11	-	chr11:51985496-52000761	ENSMUSG00000020390	Ube2b	protein_coding	5	51986582	utr3	789	51986259	utr3	1997	51988610	51986810	180;171;119	470	235;216;554	1005	100;147;72	319	457;186;349	992	noclass	noclass	-0.13568	0.36741	0.6	0.5	0.89161	0.871	same
4	-	chr4:135213968-135272813	ENSMUSG00000037242	Clic4	protein_coding	8	135216484	utr3	104	135213971	utr3	661	135218506	135217265	21;21;12	54	91;67;108	266	22;14;14	50	172;107;116	395	noclass	strong	-0.4299	0.22871	0.52	0.4	0.69434	0.81651	same
3	-	chr3:35892104-35937444	ENSMUSG00000027708	Dcun1d1	protein_coding	7	35895020	utr3	430	35892980	utr3	158	35897456	35895699	98;91;64	253	30;27;23	80	51;67;59	177	30;21;27	78	noclass	strong	-0.30728	0.15692	0.59	0.51	0.6894	0.82804	same
X	+	chrX:7841363-7876625	ENSMUSG00000031154	Otud5	protein_coding	4	7875282	utr3	666	7876620	utr3	206	7873953	7874228	146;137;94	377	33;36;40	109	93;116;80	289	35;38;24	97	strong	strong	-0.09334	0.10718	0.57	0.53	0.83378	0.95086	same
3	-	chr3:144429705-144570180	ENSMUSG00000040151	Hs2st1	protein_coding	5	144433449	utr3	196	144431667	utr3	90	144435460	144434714	38;35;43	116	20;14;17	51	15;26;39	80	11;17;11	39	noclass	weak	-0.16968	-0.06624	0.59	0.57	0.94898	0.99335	same
7	-	chr7:121642020-121707252	ENSMUSG00000063317	Usp31	protein_coding	3	121645467	utr3	69	121642024	utr3	259	121651480	121649751	15;17;13	45	39;47;48	134	12;5;7	24	49;47;29	125	strong	strong	-0.56008	0.23765	0.65	0.52	0.60305	0.53706	same
16	+	chr16:27388868-27452217	ENSMUSG00000038127	Ccdc50	protein_coding	7	27446793	utr3	85	27452215	utr3	672	27444650	27446246	17;19;9	45	101;111;116	328	12;17;11	40	128;105;111	344	strong	strong	-0.13686	0.09489	0.53	0.49	0.95253	0.81748	same
14	+	chr14:65266617-65323972	ENSMUSG00000034532	Fbxo16	protein_coding	2	65321500	utr3	92	65323647	utr3	27	65320140	65321232	22;22;10	54	5;5;5	15	26;5;7	38	7;4;1	12	noclass	noclass	-0.04674	0.13492	0.59	0.56	0.96636	0.96766	same
10	-	chr10:75550122-75560329	ENSMUSG00000046807	Lrrc75b	protein_coding	5	75551648	utr3	264	75550124	utr3	260	75555948	75554120	46;46;47	139	46;44;44	134	41;46;38	125	46;37;43	126	noclass	strong	-0.06538	0.00088	0.53	0.52	0.9488	0.99873	same
3	+	chr3:88532394-88541395	ENSMUSG00000074480	Mex3a	protein_coding	3	88539137	utr3	593	88539793	utr3	833	88532848	88536071	122;154;107	383	158;170;168	496	81;72;57	210	114;122;101	337	noclass	noclass	-0.27699	0.03016	0.65	0.6	0.58856	0.9326	same
13	-	chr13:56073618-56136360	ENSMUSG00000015937	H2afy	protein_coding	2	56074177	utr3	1796	56073622	utr3	1533	56083118	56074392	442;414;300	1156	267;296;388	951	234;229;177	640	221;196;165	582	noclass	noclass	-0.05884	0.05963	0.64	0.62	0.94768	0.94768	same
2	-	chr2:118475849-118479710	ENSMUSG00000009549	Srp14	protein_coding	2	118476256	exon	311	118475850	utr3	3533	118476825	118476307	56;90;44	190	524;620;769	1913	50;35;36	121	678;421;521	1620	noclass	strong	-0.22443	0.15928	0.61	0.54	0.84308	0.84119	same
9	+	chr9:74952883-75032467	ENSMUSG00000034858	Fam214a	protein_coding	3	75032082	utr3	85	75032459	utr3	51	75025847	75031513	15;17;14	46	9;6;9	24	13;13;13	39	16;5;6	27	weak	weak	-0.01022	0.37632	0.54	0.47	0.98722	0.87922	same
11	+	chr11:82764344-82765934	ENSMUSG00000046010	Zfp830	protein_coding	3	82765354	exon	98	82765928	utr3	120	None	None	27;19;12	58	23;21;14	58	9;18;13	40	30;16;16	62	noclass	weak	-0.36722	0.24581	0.59	0.48	0.82475	0.79096	same
12	+	chr12:3806006-3914442	ENSMUSG00000020661	Dnmt3a	protein_coding	6	3907803	utr3	393	3914440	utr3	579	3906883	3907604	84;77;70	231	84;88;112	284	49;56;57	162	130;71;94	295	noclass	strong	-0.10916	0.44021	0.59	0.49	0.74672	0.69394	same
7	-	chr7:44489936-44496528	ENSMUSG00000008140	Emc10	protein_coding	2	44490123	utr3	1893	44489985	utr3	457	44491733	44491249	392;393;291	1076	102;81;65	248	322;263;232	817	62;79;68	209	noclass	noclass	-0.05904	0.09917	0.57	0.54	0.90234	0.90304	same
4	-	chr4:34803112-34882959	ENSMUSG00000039967	Zfp292	protein_coding	7	34811517	exon	359	34803127	utr3	1408	34816272	34812043	85;79;64	228	290;320;267	877	49;51;31	131	185;189;157	531	weak	strong	-0.12805	-0.04885	0.64	0.62	0.9129	0.95324	same
12	-	chr12:80167546-80260370	ENSMUSG00000015143	Actn1	protein_coding	3	80167731	utr3	808	80167547	utr3	3260	80168856	80168480	150;123;121	394	574;519;473	1566	158;130;126	414	602;585;507	1694	noclass	strong	-0.0481	-0.00463	0.49	0.48	0.95075	0.98217	same
17	-	chr17:24848895-24850301	ENSMUSG00000045316	Fahd1	protein_coding	2	24849329	utr3	40	24848895	utr3	184	None	None	7;9;6	22	40;26;17	83	3;11;4	18	29;47;25	101	weak	strong	-0.447	0.1274	0.55	0.45	0.79773	0.79472	same
11	+	chr11:107479483-107504361	ENSMUSG00000020720	Psmd12	protein_coding	4	107497790	utr3	607	107498132	utr3	378	107495765	107497522	101;116;114	331	61;65;65	191	90;105;81	276	66;74;47	187	strong	strong	-0.1604	0.06922	0.55	0.51	0.7056	0.92325	same
14	+	chr14:8214139-8223562	ENSMUSG00000021752	Kctd6	protein_coding	2	8223200	utr3	27	8223560	utr3	25	8220220	8222185	4;5;7	16	5;1;6	12	5;5;1	11	3;5;5	13	strong	strong	-0.32807	0.34268	0.59	0.48	0.87727	0.87731	same
3	-	chr3:58674937-58692399	ENSMUSG00000036432	Siah2	protein_coding	3	58675809	utr3	189	58674955	utr3	137	58685548	58676443	42;25;33	100	17;13;21	51	31;31;27	89	34;31;21	86	strong	strong	-0.28699	0.63004	0.53	0.37	0.55095	0.16601	same
15	-	chr15:79417855-79443918	ENSMUSG00000022433	Csnk1e	protein_coding	3	79418591	utr3	394	79417860	utr3	2916	79419903	79419187	61;74;64	199	475;490;425	1390	61;72;62	195	584;523;419	1526	noclass	strong	-0.12453	0.0325	0.51	0.48	0.88109	0.93513	same
13	+	chr13:112464069-112510085	ENSMUSG00000021756	Il6st	protein_coding	4	112506841	utr3	56	112508463	utr3	85	112502872	112503703	8;9;14	31	18;11;8	37	7;10;8	25	11;14;23	48	strong	strong	-0.45262	0.26089	0.55	0.44	0.84892	0.85455	same
19	-	chr19:29808399-29812973	ENSMUSG00000074909	Ranbp6	protein_coding	2	29808715	utr3	58	29808399	utr3	122	None	None	10;10;18	38	34;19;13	66	7;6;7	20	23;12;21	56	strong	strong	-0.42864	0.29411	0.66	0.54	0.82379	0.81947	same
1	-	chr1:79434668-79440119	ENSMUSG00000050711	Scg2	protein_coding	3	79436194	exon	1449	79434738	utr3	947	79439954	79437018	220;274;180	674	106;115;189	410	244;330;201	775	250;160;127	537	noclass	strong	-0.35141	-0.22147	0.47	0.43	0.91736	0.97209	same
1	-	chr1:23366423-23397771	ENSMUSG00000026158	Ogfrl1	protein_coding	4	23369739	utr3	537	23368575	utr3	192	23375728	23370448	107;119;95	321	32;50;31	113	83;80;53	216	29;31;19	79	weak	weak	-0.05892	-0.00031	0.6	0.59	0.92251	0.9953	same
1	-	chr1:24011092-24100340	ENSMUSG00000026153	Fam135a	protein_coding	2	24011682	utr3	87	24011094	utr3	828	24014777	24012497	18;16;19	53	196;173;125	494	13;6;15	34	113;124;97	334	weak	noclass	-0.05585	0.0229	0.61	0.6	0.97692	0.97689	same
6	-	chr6:120324322-120364373	ENSMUSG00000030177	Ccdc77	protein_coding	2	120324665	utr3	93	120324323	utr3	146	120329092	120325493	19;31;10	60	21;34;34	89	12;11;10	33	14;29;14	57	noclass	strong	-0.10428	0.08414	0.65	0.61	0.98204	0.98176	same
8	+	chr8:71882018-71895726	ENSMUSG00000056019	Zfp709	protein_coding	3	71891700	utr3	88	71892562	utr3	46	71888062	71888918	20;15;21	56	5;13;7	25	12;7;13	32	6;7;8	21	strong	strong	-0.01687	0.54757	0.64	0.54	0.98217	0.73007	same
13	-	chr13:101680562-101768216	ENSMUSG00000041417	Pik3r1	protein_coding	2	101681081	utr3	422	101680764	utr3	1010	101686206	101685069	98;76;67	241	195;225;147	567	55;66;60	181	177;160;106	443	weak	strong	-0.02336	0.0178	0.57	0.56	0.98655	0.98649	same
9	+	chr9:109095388-109119916	ENSMUSG00000053646	Plxnb1	protein_coding	2	109118975	utr3	99	109119907	utr3	221	109116657	109117838	28;28;15	71	51;66;33	150	9;9;10	28	24;28;19	71	less	strong	-0.17728	0.0865	0.72	0.68	0.91611	0.91497	same
2	+	chr2:30952958-30959014	ENSMUSG00000026848	Tor1b	protein_coding	2	30958259	utr3	117	30959012	utr3	382	30956575	30956810	22;24;13	59	65;74;52	191	23;19;16	58	83;60;48	191	noclass	strong	-0.01523	0.0057	0.5	0.5	0.99553	0.99553	same
19	-	chr19:29608213-29648414	ENSMUSG00000046324	Ermp1	protein_coding	3	29610193	utr3	141	29609882	utr3	57	29612767	29612679	25;17;17	59	7;5;5	17	36;31;15	82	19;13;8	40	strong	strong	-0.11129	0.65151	0.42	0.3	0.92772	0.58193	same
10	+	chr10:127041413-127046364	ENSMUSG00000006732	Mettl1	protein_coding	2	127045950	utr3	511	127046363	utr3	171	127045127	127045277	104;107;79	290	41;30;16	87	72;85;64	221	24;31;29	84	noclass	weak	-0.11444	0.23261	0.57	0.51	0.77759	0.77891	same
5	+	chr5:24164962-24184012	ENSMUSG00000048439	Nupl2	protein_coding	2	24182834	utr3	42	24184007	utr3	52	24181432	24181906	6;8;9	23	12;4;8	24	12;2;5	19	10;7;11	28	strong	strong	-0.28095	0.23872	0.55	0.46	0.87097	0.87078	same
13	-	chr13:4590749-4609173	ENSMUSG00000045410	Akr1e1	protein_coding	2	4592893	utr3	232	4592491	utr3	38	4593560	4593298	36;27;37	100	5;6;2	13	53;49;30	132	11;8;6	25	strong	strong	-0.09666	0.45826	0.43	0.34	0.83446	0.84174	same
9	-	chr9:51943305-51963555	ENSMUSG00000032051	Fdx1	protein_coding	2	51943507	utr3	482	51943306	utr3	357	51944978	51943649	76;90;101	267	52;51;55	158	76;84;55	215	70;71;58	199	strong	strong	-0.28677	0.36288	0.55	0.44	0.17659	0.17738	same
5	+	chr5:29569241-29676091	ENSMUSG00000039000	Ube3c	protein_coding	6	29675337	utr3	776	29676064	utr3	858	29668044	29674397	176;159;118	453	112;126;130	368	98;114;111	323	187;147;156	490	noclass	strong	-0.45594	0.4263	0.58	0.43	0.06906	0.18504	same
13	+	chr13:111686177-111718595	ENSMUSG00000032727	Mier3	protein_coding	2	111717996	utr3	1206	111718593	utr3	389	111714587	111714682	245;258;188	691	81;66;57	204	167;202;146	515	74;60;51	185	noclass	strong	-0.09788	0.17741	0.57	0.52	0.74821	0.75026	same
1	+	chr1:151428541-151458160	ENSMUSG00000053286	Trmt1l	protein_coding	3	151458025	utr3	99	151458158	utr3	278	151457589	151457680	27;17;16	60	49;47;49	145	16;12;11	39	56;40;37	133	weak	strong	-0.24949	0.24424	0.61	0.52	0.8755	0.42654	same
2	+	chr2:76675280-76696827	ENSMUSG00000002733	Plekha3	protein_coding	3	76696575	utr3	619	76696826	utr3	240	76692764	76695382	81;99;122	302	34;43;38	115	136;87;94	317	61;29;35	125	strong	strong	-0.00422	0.05745	0.49	0.48	0.96418	0.95783	same
2	-	chr2:76629897-76648014	ENSMUSG00000002731	Prkra	protein_coding	2	76630190	utr3	172	76629938	utr3	881	76633531	76630568	37;40;18	95	167;188;120	475	31;23;23	77	135;127;144	406	noclass	strong	-0.06756	0.02106	0.55	0.54	0.97201	0.97143	same
19	+	chr19:31082840-31086589	ENSMUSG00000053536	Cstf2t	protein_coding	2	31083346	exon	82	31086589	utr3	1156	None	None	21;17;5	43	164;177;240	581	18;10;11	39	238;167;170	575	noclass	strong	-0.05392	0.03321	0.52	0.5	0.9876	0.98662	same
14	+	chr14:63122461-63145922	ENSMUSG00000021939	Ctsb	protein_coding	2	63143133	utr3	382	63144740	utr3	42	63141863	63142230	68;77;52	197	6;10;4	20	70;45;70	185	3;10;9	22	strong	weak	-0.05875	0.16916	0.52	0.48	0.95086	0.95368	same
14	+	chr14:62292588-62372991	ENSMUSG00000021932	Rnaseh2b	protein_coding	2	62372505	utr3	250	62372913	utr3	26	62370552	62372358	36;67;44	147	1;5;2	8	36;36;31	103	3;10;5	18	strong	strong	-0.23179	1.45039	0.59	0.31	0.26138	0.30422	same
15	+	chr15:102406142-102436403	ENSMUSG00000001280	Sp1	protein_coding	3	102432378	utr3	524	102436384	utr3	2339	102430156	102430723	113;82;90	285	404;349;409	1162	89;74;76	239	449;352;376	1177	noclass	strong	-0.20295	0.06776	0.54	0.5	0.689	0.55996	same
11	+	chr11:80477022-80481183	ENSMUSG00000048895	Cdk5r1	protein_coding	2	80480522	utr3	120	80481178	utr3	642	None	None	29;37;20	86	164;138;139	441	14;11;9	34	64;78;59	201	weak	strong	-0.14607	0.05506	0.72	0.69	0.93975	0.93773	same
14	-	chr14:52198150-52257722	ENSMUSG00000053754	Chd8	protein_coding	7	52198449	utr3	448	52198151	utr3	317	52199764	52199152	74;103;79	256	47;57;53	157	64;72;56	192	72;40;48	160	noclass	strong	-0.09201	0.34047	0.57	0.5	0.85324	0.86857	same
16	-	chr16:30312422-30388836	ENSMUSG00000022533	Atp13a3	protein_coding	4	30312638	utr3	626	30312425	utr3	112	30321804	30315901	130;132;106	368	21;18;13	52	97;94;67	258	27;20;13	60	strong	strong	-0.15775	0.5601	0.59	0.46	0.53018	0.42399	same
7	-	chr7:123279217-123369914	ENSMUSG00000030766	Arhgap17	protein_coding	2	123279605	utr3	48	123279274	utr3	139	123282935	123280116	9;10;11	30	19;22;38	79	8;3;7	18	25;18;17	60	strong	weak	-0.2367	0.09269	0.62	0.57	0.90801	0.90634	same
2	-	chr2:172356189-172370534	ENSMUSG00000027496	Aurka	protein_coding	2	172356393	utr3	249	172356197	utr3	1467	172357079	172356981	49;47;43	139	235;301;218	754	35;46;29	110	250;243;220	713	strong	noclass	-0.19848	0.06758	0.56	0.51	0.79517	0.79368	same
2	-	chr2:154559406-154569891	ENSMUSG00000027490	E2f1	protein_coding	2	154560061	utr3	315	154559633	utr3	1300	154561029	154560935	66;81;48	195	262;245;220	727	48;38;34	120	208;202;163	573	noclass	strong	-0.24477	0.1079	0.62	0.56	0.66889	0.66739	same
1	-	chr1:39551295-39577404	ENSMUSG00000048234	Rnf149	protein_coding	3	39551709	utr3	2002	39551300	utr3	2323	39555476	39552515	336;360;295	991	368;414;363	1145	382;324;305	1011	458;360;360	1178	weak	strong	-0.02146	-0.00993	0.5	0.49	0.9488	0.96932	same
10	+	chr10:111972663-111988431	ENSMUSG00000063334	Krr1	protein_coding	5	111984576	exon	198	111986092	utr3	372	111983057	111984537	44;69;32	145	65;66;97	228	20;19;14	53	55;43;46	144	noclass	strong	-0.58991	0.17165	0.73	0.61	0.62977	0.83324	same
2	+	chr2:10080592-10092805	ENSMUSG00000037262	Kin	protein_coding	3	10091800	exon	167	10091926	exon	136	10090874	10091716	30;32;30	92	32;34;19	85	34;25;16	75	21;17;13	51	noclass	noclass	-0.02252	-0.45654	0.55	0.62	0.91445	0.49395	same
7	+	chr7:127744542-127769482	ENSMUSG00000030811	Fbxl19	protein_coding	3	127768934	utr3	122	127769482	utr3	122	127767663	127767750	26;27;19	72	18;36;19	73	21;14;15	50	19;14;16	49	noclass	noclass	-0.2174	-0.26192	0.59	0.6	0.85455	0.82475	same
7	-	chr7:127661455-127708932	ENSMUSG00000030814	Bcl7c	protein_coding	3	127663335	utr3	83	127661455	utr3	143	127704976	127667046	12;31;17	60	26;39;15	80	8;10;5	23	16;22;25	63	weak	noclass	-0.81329	0.24782	0.72	0.56	0.37145	0.76182	same
1	+	chr1:160906417-160974977	ENSMUSG00000040423	Rc3h1	protein_coding	6	160973720	utr3	50	160974972	utr3	259	160965788	160967645	10;10;11	31	51;56;50	157	4;10;5	19	43;34;25	102	weak	strong	-0.11502	-0.03824	0.62	0.61	0.97052	0.97807	same
2	-	chr2:73610659-73775345	ENSMUSG00000056486	Chn1	protein_coding	2	73612340	utr3	115	73610705	utr3	43	73614660	73613196	12;19;36	67	9;5;10	24	25;12;11	48	9;5;5	19	strong	less	-0.04819	0.10989	0.58	0.56	0.97689	0.97896	same
4	+	chr4:143412425-143421090	ENSMUSG00000046862	Pramef8	protein_coding	2	143419874	utr3	37	143421088	utr3	172	143417960	143418836	11;5;5	21	27;15;30	72	7;4;5	16	26;41;33	100	strong	strong	-0.66093	0.20417	0.57	0.42	0.70252	0.68355	same
8	-	chr8:46206796-46211283	ENSMUSG00000031633	Slc25a4	protein_coding	2	46207396	utr3	5640	46207173	utr3	2330	46207968	46207620	1006;1338;931	3275	396;440;425	1261	797;907;661	2365	404;365;300	1069	strong	strong	-0.10123	0.11606	0.58	0.54	0.75813	0.75813	same
12	+	chr12:8674133-8752580	ENSMUSG00000020594	Pum2	protein_coding	4	8751461	utr3	135	8752528	utr3	1656	8748953	8749587	36;24;31	91	309;328;280	917	12;12;20	44	275;238;226	739	less	strong	-0.69403	0.03733	0.67	0.55	0.44941	0.86995	same
3	-	chr3:31202857-31310377	ENSMUSG00000069072	Slc7a14	protein_coding	8	31208381	utr3	163	31202857	utr3	443	31222718	31209398	42;32;30	104	41;32;116	189	28;20;11	59	123;60;71	254	noclass	strong	-0.76977	0.42764	0.64	0.43	0.30857	0.66392	same
12	-	chr12:28690627-28750471	ENSMUSG00000020628	Trappc12	protein_coding	5	28691013	utr3	170	28690628	utr3	243	28691757	28691557	30;32;31	93	38;34;23	95	30;27;20	77	53;47;48	148	noclass	strong	-0.25363	0.66972	0.55	0.39	0.6461	0.09741	same
3	+	chr3:88605965-88648051	ENSMUSG00000028059	Arhgef2	protein_coding	3	88647826	utr3	2917	88648049	utr3	992	88646360	88646788	494;490;410	1394	171;139;117	427	573;535;415	1523	218;187;160	565	noclass	noclass	-0.11317	0.16509	0.48	0.43	0.43252	0.49698	same
19	+	chr19:45047575-45056382	ENSMUSG00000025212	Sfxn3	protein_coding	2	45056082	utr3	57	45056382	utr3	109	45054349	45054603	19;8;9	36	11;13;13	37	8;4;9	21	31;18;23	72	strong	strong	-1.0737	0.65678	0.63	0.34	0.13121	0.12155	same
10	+	chr10:81105914-81133974	ENSMUSG00000035027	Map2k2	protein_coding	3	81123848	utr3	1138	81124695	utr3	105	81122612	81123618	253;253;173	679	19;32;15	66	173;158;128	459	10;16;13	39	noclass	noclass	-0.04133	-0.2279	0.6	0.63	0.89728	0.93084	same
16	-	chr16:33954781-33967037	ENSMUSG00000022814	Umps	protein_coding	2	33956596	utr3	323	33954784	utr3	131	33959051	33956935	50;88;61	199	24;27;13	64	39;46;39	124	32;20;15	67	noclass	noclass	-0.29479	0.43824	0.62	0.49	0.63146	0.63681	same
8	+	chr8:4238739-4247896	ENSMUSG00000002948	Map2k7	protein_coding	2	4247194	utr3	365	4247894	utr3	1110	4245588	4245693	78;68;50	196	180;154;182	516	62;54;53	169	211;152;231	594	noclass	strong	-0.25328	0.17022	0.54	0.46	0.70739	0.70508	same
14	-	chr14:31478319-31495029	ENSMUSG00000021891	Mettl6	protein_coding	2	31479003	utr3	91	31478793	utr3	52	31482789	31479810	18;18;19	55	11;11;9	31	9;20;7	36	6;3;12	21	weak	noclass	-0.04951	0.06233	0.6	0.6	0.99225	0.99226	same
9	-	chr9:104046598-104063133	ENSMUSG00000032557	Uba5	protein_coding	4	104047184	utr3	267	104046602	utr3	183	104049232	104047686	48;61;38	147	31;39;30	100	44;35;41	120	30;37;16	83	strong	strong	-0.00729	-0.00405	0.55	0.55	0.99717	0.99555	same
16	+	chr16:33380774-33503902	ENSMUSG00000022811	Zfp148	protein_coding	3	33502378	utr3	90	33503895	utr3	50	33495463	33495744	16;19;16	51	12;9;10	31	14;11;14	39	5;7;7	19	strong	strong	-0.01437	-0.33531	0.57	0.62	0.99368	0.85623	same
17	+	chr17:29032672-29043365	ENSMUSG00000071172	Srsf3	protein_coding	6	29041394	utr3	1522	29042887	utr3	1558	29041293	29041382	267;332;283	882	263;336;313	912	207;220;213	640	231;203;212	646	weak	strong	-0.06355	-0.10051	0.58	0.59	0.91643	0.8196	same
15	-	chr15:58782268-58823529	ENSMUSG00000062373	Tmem65	protein_coding	6	58782989	utr3	674	58782388	utr3	811	58787108	58785010	115;134;85	334	151;123;125	399	113;127;100	340	141;131;140	412	less	weak	-0.04362	-0.02745	0.5	0.49	0.97089	0.97143	same
3	-	chr3:58519816-58525891	ENSMUSG00000027808	Serp1	protein_coding	2	58523584	utr3	319	58521987	utr3	1106	58525081	58523868	49;67;73	189	192;209;192	593	44;49;37	130	186;175;152	513	weak	strong	-0.23022	0.10378	0.59	0.54	0.6843	0.6804	same
19	-	chr19:23206450-23273896	ENSMUSG00000024943	Smc5	protein_coding	5	23208733	utr3	144	23206453	utr3	144	23210249	23208968	32;25;30	87	21;34;24	79	26;14;17	57	24;17;24	65	strong	strong	-0.38746	-0.04445	0.6	0.55	0.59209	0.99043	same
8	+	chr8:116943392-116960444	ENSMUSG00000047388	Atmin	protein_coding	2	116958243	utr3	260	116960443	utr3	202	116954913	116956251	55;58;43	156	45;29;40	114	36;50;18	104	40;26;22	88	weak	strong	-0.09797	0.10756	0.6	0.56	0.9265	0.9265	same
1	+	chr1:59763399-59879013	ENSMUSG00000067336	Bmpr2	protein_coding	7	59877388	utr3	215	59877611	utr3	624	59868615	59870233	46;52;34	132	117;108;143	368	28;33;22	83	94;80;82	256	strong	strong	-0.37527	-0.23999	0.61	0.59	0.7701	0.81947	same
8	+	chr8:120114151-120165305	ENSMUSG00000031824	6430548M08Rik	protein_coding	2	120162584	utr3	39	120165297	utr3	152	120160412	120161213	9;10;9	28	32;31;12	75	6;2;3	11	31;30;16	77	noclass	strong	-1.05121	0.33915	0.72	0.49	0.37118	0.34435	same
8	+	chr8:106893635-106923087	ENSMUSG00000041438	Utp4	protein_coding	2	106922953	exon	122	106923086	utr3	2348	106922282	106922863	20;26;15	61	368;368;334	1070	22;21;18	61	434;418;426	1278	noclass	strong	-0.23066	0.03358	0.5	0.46	0.86876	0.86519	same
1	-	chr1:52656285-52727461	ENSMUSG00000041439	Mfsd6	protein_coding	2	52657460	utr3	699	52656306	utr3	1826	52662388	52661087	152;144;121	417	379;343;287	1009	111;103;68	282	318;254;245	817	noclass	strong	-0.16988	0.09561	0.6	0.55	0.62953	0.62758	same
8	-	chr8:120080889-120101481	ENSMUSG00000031823	Zdhhc7	protein_coding	2	120081880	utr3	57	120081094	utr3	497	120083228	120082716	14;7;12	33	85;88;73	246	9;11;4	24	106;71;74	251	noclass	strong	-0.38606	0.11455	0.58	0.49	0.84174	0.83378	same
10	-	chr10:128882294-128891717	ENSMUSG00000025352	Gdf11	protein_coding	4	128884784	utr3	66	128882296	utr3	239	128886146	128885486	8;16;10	34	41;49;28	118	9;15;8	32	49;38;34	121	noclass	strong	-0.10215	0.02285	0.52	0.49	0.96451	0.98356	same
2	-	chr2:30344808-30359336	ENSMUSG00000026860	Sh3glb2	protein_coding	2	30345198	utr3	63	30344810	utr3	1233	30345697	30345427	9;18;13	40	290;269;200	759	11;10;2	23	155;163;156	474	noclass	strong	-0.11444	0.0509	0.63	0.62	0.96425	0.96418	same
2	-	chr2:34849733-34874967	ENSMUSG00000026869	Psmd5	protein_coding	4	34852288	utr3	201	34852099	utr3	138	34854250	34852833	40;31;35	106	12;16;31	59	36;39;20	95	35;25;19	79	strong	strong	-0.04191	0.51663	0.53	0.43	0.91292	0.64659	same
1	+	chr1:55052769-55072701	ENSMUSG00000025981	Coq10b	protein_coding	2	55072277	utr3	84	55072693	utr3	39	55067598	55071634	11;21;17	49	3;9;8	20	18;6;11	35	9;6;4	19	strong	strong	-0.13772	0.2709	0.58	0.51	0.89819	0.89903	same
9	+	chr9:80066902-80144952	ENSMUSG00000034252	Senp6	protein_coding	11	80143716	utr3	308	80144167	utr3	168	80142395	80143648	61;48;62	171	25;14;32	71	37;63;37	137	37;23;37	97	noclass	strong	-0.13562	0.63638	0.56	0.42	0.87001	0.65103	same
5	+	chr5:115631907-115647735	ENSMUSG00000029518	Rab35	protein_coding	2	115647156	utr3	435	115647735	utr3	75	115643699	115645631	92;92;63	247	14;12;15	41	82;50;56	188	19;11;4	34	strong	strong	-0.02684	0.06754	0.57	0.55	0.98662	0.9884	same
9	+	chr9:57708539-57752498	ENSMUSG00000038957	Edc3	protein_coding	4	57749724	utr3	44	57750159	utr3	546	57744802	57748159	8;9;6	23	85;88;82	255	7;8;6	21	116;107;68	291	noclass	weak	-0.21704	0.09347	0.52	0.47	0.9319	0.7983	same
4	+	chr4:152325741-152334070	ENSMUSG00000028936	Rpl22	protein_coding	3	152332297	exon	2500	152334066	utr3	2747	152330275	152332258	498;571;411	1480	559;503;518	1580	365;355;300	1020	431;372;364	1167	noclass	strong	-0.21686	-0.12095	0.59	0.58	0.14635	0.7621	same
13	+	chr13:34002362-34037146	ENSMUSG00000021408	Ripk1	protein_coding	2	34033012	utr3	78	34033677	utr3	101	34030180	34032494	15;15;11	41	10;23;14	47	13;15;9	37	17;15;22	54	noclass	strong	-0.20092	0.16493	0.53	0.47	0.89907	0.89833	same
5	-	chr5:139336188-139351417	ENSMUSG00000045438	Cox19	protein_coding	3	139337822	utr3	173	139336191	utr3	99	139338738	139338375	33;42;29	104	20;16;24	60	26;22;21	69	13;12;14	39	noclass	weak	-0.06661	-0.10179	0.6	0.61	0.94656	0.95603	same
2	+	chr2:76406507-76600646	ENSMUSG00000042359	Osbpl6	protein_coding	3	76596570	utr3	54	76599558	utr3	50	76595408	76595872	17;15;8	40	12;5;17	34	6;4;4	14	6;5;5	16	strong	strong	-0.36265	0.03329	0.74	0.68	0.84234	0.98777	same
11	+	chr11:55469684-55504837	ENSMUSG00000018583	G3bp1	protein_coding	4	55500510	utr3	643	55500878	utr3	2267	55498667	55499457	104;122;124	350	327;357;468	1152	103;100;90	293	449;315;351	1115	strong	less	-0.12397	0.07438	0.54	0.51	0.81521	0.83939	same
X	+	chrX:136245078-136247138	ENSMUSG00000042712	Tceal9	protein_coding	4	136246377	exon	190	136247127	utr3	467	136245766	136246334	41;47;46	134	106;96;76	278	23;19;14	56	91;50;48	189	noclass	strong	-0.41674	0.2803	0.71	0.6	0.37145	0.6966	same
13	+	chr13:100650978-100666358	ENSMUSG00000078941	Ak6	protein_coding	4	100666136	utr3	339	100666357	utr3	313	100664196	100665825	61;76;59	196	48;70;60	178	43;58;42	143	62;31;42	135	noclass	strong	-0.012	0.03349	0.58	0.57	0.99717	0.98194	same
6	-	chr6:92186711-92214924	ENSMUSG00000014550	Rbsn	protein_coding	2	92187469	utr3	36	92186721	utr3	218	92190725	92190458	9;7;6	22	37;43;40	120	8;4;2	14	46;31;21	98	strong	strong	-0.29288	0.06121	0.61	0.55	0.91292	0.91149	same
2	-	chr2:166566341-166713831	ENSMUSG00000039621	Prex1	protein_coding	2	166566984	utr3	28	166566344	utr3	147	166568315	166567850	9;3;6	18	30;21;36	87	5;3;2	10	36;11;13	60	weak	strong	-0.2419	0.05622	0.64	0.59	0.94965	0.94707	same
1	+	chr1:74854933-74857731	ENSMUSG00000090071	Cdk5r2	protein_coding	3	74857429	utr3	2806	74857595	utr3	148	None	None	552;573;442	1567	30;25;19	74	432;435;372	1239	29;25;20	74	noclass	noclass	-0.05051	0.28174	0.56	0.5	0.73007	0.76069	same
7	+	chr7:46033697-46084211	ENSMUSG00000030835	Nomo1	protein_coding	2	46083701	exon	84	46084205	utr3	436	46083327	46083601	17;16;11	44	77;89;54	220	19;12;9	40	90;79;47	216	noclass	noclass	-0.08683	0.02252	0.52	0.5	0.96276	0.96272	same
12	-	chr12:85340613-85374846	ENSMUSG00000021248	Tmed10	protein_coding	3	85342794	utr3	2920	85340614	exon	402	85344223	85343549	480;525;415	1420	69;62;47	178	605;511;384	1500	73;82;69	224	strong	strong	-0.11047	0.15522	0.49	0.44	0.90304	0.7337	same
10	+	chr10:127290773-127296287	ENSMUSG00000025408	Ddit3	protein_coding	3	127295886	exon	115	127296283	utr3	1845	127295478	127295721	30;32;11	73	347;367;284	998	15;16;11	42	292;331;224	847	noclass	noclass	-0.47817	0.0725	0.63	0.54	0.74385	0.44133	same
5	-	chr5:72156574-72168188	ENSMUSG00000029213	Commd8	protein_coding	3	72159030	utr3	164	72156576	utr3	168	72160906	72159893	37;35;35	107	20;35;26	81	21;16;20	57	27;39;21	87	noclass	weak	-0.55925	0.44752	0.65	0.48	0.3681	0.36099	same
5	-	chr5:67094398-67099300	ENSMUSG00000012520	Phox2b	protein_coding	2	67095650	utr3	1078	67094402	utr3	629	67097042	67096622	237;229;176	642	103;91;108	302	143;163;130	436	137;92;98	327	strong	strong	-0.30523	0.34821	0.6	0.48	0.37228	0.37322	same
16	+	chr16:38346990-38352762	ENSMUSG00000046516	Cox17	protein_coding	2	38349247	exon	279	38352747	utr3	1637	None	None	66;43;53	162	211;268;368	847	40;52;25	117	337;214;239	790	noclass	strong	-0.20404	0.16198	0.58	0.52	0.87142	0.87097	same
12	+	chr12:8771322-8793714	ENSMUSG00000020592	Sdc1	protein_coding	2	8793062	utr3	538	8793714	utr3	206	8791426	8791636	73;92;102	267	37;28;32	97	101;75;95	271	37;33;39	109	strong	weak	-0.05041	0.09827	0.5	0.47	0.93606	0.93647	same
3	+	chr3:132684143-132841687	ENSMUSG00000028030	Tbck	protein_coding	3	132839499	utr3	38	132841613	utr3	82	132815349	132837959	11;8;3	22	11;15;11	37	11;4;1	16	24;8;13	45	noclass	weak	-0.21103	0.53813	0.58	0.45	0.92715	0.57387	same
1	-	chr1:172196727-172206803	ENSMUSG00000013698	Pea15a	protein_coding	3	172197452	utr3	208	172196728	utr3	467	172199109	172198690	35;45;28	108	86;90;58	234	32;36;32	100	81;93;59	233	strong	strong	-0.06597	0.03538	0.52	0.5	0.95794	0.95593	same
10	-	chr10:80409513-80433646	ENSMUSG00000020167	Tcf3	protein_coding	3	80409892	utr3	190	80409596	utr3	280	80410396	80410274	37;36;42	115	48;37;61	146	14;31;30	75	49;48;37	134	noclass	weak	-0.18014	0.28103	0.61	0.52	0.73081	0.75628	same
17	+	chr17:29090978-29100721	ENSMUSG00000023067	Cdkn1a	protein_coding	2	29099582	utr3	300	29100721	utr3	485	29098837	29099342	36;49;47	132	53;88;70	211	47;73;48	168	106;97;71	274	less	strong	-0.01303	0.00994	0.44	0.44	0.98557	0.98557	same
5	+	chr5:34369932-34486455	ENSMUSG00000037210	Fam193a	protein_coding	7	34465740	exon	470	34466403	exon	198	34464204	34465572	102;112;81	295	41;42;38	121	55;64;56	175	30;29;18	77	noclass	strong	-0.25001	-0.15575	0.63	0.61	0.42593	0.90228	same
9	+	chr9:64281580-64305423	ENSMUSG00000032397	Tipin	protein_coding	2	64304617	utr3	67	64304791	utr3	1275	64301248	64304305	14;9;13	36	238;203;203	644	9;9;13	31	246;184;201	631	less	strong	-0.16501	0.0206	0.54	0.51	0.94573	0.9441	same
9	-	chr9:105403538-105527318	ENSMUSG00000032570	Atp2c1	protein_coding	4	105412184	utr3	188	105411362	utr3	117	105414632	105413189	38;29;41	108	27;27;18	72	30;28;22	80	28;8;9	45	less	strong	-0.05176	-0.30358	0.57	0.62	0.9958	0.8621	same
16	+	chr16:18811778-18835260	ENSMUSG00000005262	Ufd1	protein_coding	4	18834352	utr3	181	18835254	utr3	337	18828455	18834234	34;46;33	113	65;69;73	207	29;28;11	68	52;40;38	130	strong	strong	-0.13517	-0.06636	0.62	0.61	0.94077	0.95603	same
2	-	chr2:114193460-114201468	ENSMUSG00000040321	Zfp770	protein_coding	2	114196375	exon	93	114193462	utr3	105	114198558	114197627	17;15;17	49	21;9;20	50	16;14;14	44	22;13;20	55	noclass	strong	-0.15347	0.13806	0.53	0.48	0.91149	0.91104	same
6	+	chr6:113378114-113390447	ENSMUSG00000079426	Arpc4	protein_coding	2	113389055	utr3	1868	113389651	utr3	1359	113385660	113388769	335;360;269	964	225;197;185	607	301;320;283	904	284;258;210	752	less	noclass	-0.18136	0.20702	0.52	0.45	0.30655	0.30723	same
11	+	chr11:101087276-101092206	ENSMUSG00000017801	Mlx	protein_coding	3	101091587	utr3	90	101092205	utr3	191	101089869	101091107	12;9;15	36	20;20;19	59	10;25;19	54	62;37;33	132	noclass	strong	-0.30415	0.25029	0.4	0.31	0.93955	0.62539	same
2	+	chr2:4919018-4938729	ENSMUSG00000026664	Phyh	protein_coding	2	4938335	exon	44	4938723	utr3	372	4937810	4938305	13;7;6	26	75;91;48	214	3;8;7	18	64;49;45	158	strong	strong	-0.06862	0.02207	0.59	0.58	0.98558	0.98557	same
2	+	chr2:4881563-4910556	ENSMUSG00000026662	Sephs1	protein_coding	5	4906875	utr3	91	4908498	utr3	229	4905684	4906579	18;21;13	52	47;55;37	139	10;11;18	39	33;30;27	90	noclass	strong	-0.01564	-0.23884	0.57	0.61	0.98074	0.54846	same
3	+	chr3:96104526-96161128	ENSMUSG00000038495	Otud7b	protein_coding	9	96155087	exon	439	96158833	utr3	136	96153492	96154767	86;114;69	269	37;19;25	81	56;79;35	170	19;19;17	55	noclass	weak	-0.02493	0.07944	0.61	0.6	0.97692	0.96602	same
4	-	chr4:148612381-148627018	ENSMUSG00000041459	Tardbp	protein_coding	7	148618707	utr3	420	148618097	utr3	192	148619182	148618791	100;88;46	234	27;27;39	93	60;64;62	186	37;32;30	99	noclass	less	-0.0195	0.37029	0.56	0.48	0.96041	0.86077	same
3	-	chr3:65379654-65392622	ENSMUSG00000027828	Ssr3	protein_coding	2	65381766	utr3	372	65379663	utr3	2326	65387730	65383381	68;93;70	231	404;352;367	1123	44;58;39	141	466;394;343	1203	noclass	strong	-0.50419	0.29634	0.62	0.48	0.15652	0.15401	same
5	+	chr5:146832889-146837031	ENSMUSG00000041453	Rpl21	protein_coding	4	146836003	utr3	387	146837029	utr3	41	146835714	146835862	70;86;71	227	4;8;10	22	64;56;40	160	7;6;6	19	weak	noclass	-0.19654	0.0991	0.59	0.54	0.44395	0.96308	same
19	+	chr19:44931118-44983786	ENSMUSG00000036097	Slf2	protein_coding	6	44983019	utr3	274	44983782	utr3	162	44979229	44980554	61;52;43	156	22;12;35	69	45;38;35	118	29;31;33	93	strong	strong	-0.05393	0.76501	0.57	0.43	0.81888	0.584	same
8	+	chr8:117095853-117133719	ENSMUSG00000031845	Bco1	protein_coding	3	117133348	utr3	147	117133713	utr3	216	117131256	117132972	30;34;32	96	40;37;28	105	17;20;14	51	47;32;32	111	noclass	strong	-0.46327	0.53091	0.65	0.49	0.37145	0.06625	same
11	+	chr11:69340460-69342640	ENSMUSG00000043419	Chd3os	protein_coding	3	69341479	utr3	166	69342638	utr3	108	69341058	69341157	52;30;24	106	13;18;28	59	22;19;19	60	23;10;16	49	noclass	strong	-0.05633	0.46424	0.64	0.55	0.95148	0.84771	same
11	+	chr11:29692946-29744330	ENSMUSG00000020458	Rtn4	protein_coding	3	29742280	utr3	2003	29742914	utr3	3914	29741753	29741985	486;452;311	1249	783;834;704	2321	291;299;164	754	638;457;498	1593	strong	strong	-0.03836	0.16129	0.62	0.59	0.93089	0.88376	same
11	-	chr11:3344255-3409188	ENSMUSG00000020451	Limk2	protein_coding	5	3344457	utr3	613	3344258	utr3	976	3346233	3345884	127;154;111	392	214;227;198	639	68;105;48	221	124;107;106	337	noclass	strong	-0.17601	-0.26461	0.64	0.65	0.94354	0.64218	same
1	+	chr1:137898594-138000383	ENSMUSG00000098243	Gm4258	processed_transcript	3	137898956	exon	40	137899728	exon	54	None	None	7;8;8	23	12;7;9	28	5;6;6	17	6;13;7	26	noclass	less	-0.25896	0.06844	0.57	0.52	0.90228	0.99042	same
17	+	chr17:74489492-74500276	ENSMUSG00000024072	Yipf4	protein_coding	3	74499370	utr3	154	74499972	utr3	156	74498422	74498969	26;18;37	81	40;21;21	82	25;26;22	73	32;21;21	74	strong	strong	-0.08289	-0.07154	0.53	0.53	0.98204	0.98216	same
15	+	chr15:12205027-12272239	ENSMUSG00000039458	Mtmr12	protein_coding	3	12271993	utr3	98	12272238	utr3	26	12266768	12269500	18;16;18	52	2;9;5	16	15;16;15	46	5;1;4	10	less	noclass	-0.08925	-0.58681	0.53	0.62	0.98557	0.85568	same
6	-	chr6:24613804-24665008	ENSMUSG00000029684	Wasl	protein_coding	5	24615883	utr3	34	24613817	utr3	170	24618271	24616346	9;5;7	21	22;21;36	79	6;5;2	13	40;17;34	91	strong	strong	-0.4122	0.48333	0.62	0.46	0.83912	0.46804	same
17	-	chr17:78852563-78882572	ENSMUSG00000024079	Eif2ak2	protein_coding	2	78854509	utr3	79	78853123	utr3	30	78855341	78855261	16;20;16	52	7;1;4	12	12;10;5	27	7;5;6	18	strong	strong	-0.49077	1.04691	0.66	0.4	0.39468	0.41905	same
2	-	chr2:134594184-134644144	ENSMUSG00000034723	Tmx4	protein_coding	4	134598792	exon	1472	134594482	utr3	346	134599001	134598865	314;320;238	872	59;67;65	191	236;215;149	600	62;52;41	155	noclass	weak	-0.1018	0.13578	0.59	0.55	0.62284	0.86783	same
10	-	chr10:127225695-127263347	ENSMUSG00000074657	Kif5a	protein_coding	6	127227083	utr3	205	127225696	utr3	181	127229048	127228421	37;44;41	122	37;30;27	94	30;33;20	83	26;37;24	87	noclass	strong	-0.14038	0.30873	0.6	0.52	0.90115	0.65376	same
3	+	chr3:152714099-152980407	ENSMUSG00000039047	Pigk	protein_coding	2	152785847	utr3	560	152789016	utr3	34	152766524	152785394	112;109;91	312	4;6;4	14	98;81;69	248	8;7;5	20	noclass	strong	-0.07917	0.76692	0.56	0.41	0.63648	0.64974	same
4	+	chr4:43957400-43979117	ENSMUSG00000028480	Glipr2	protein_coding	3	43978037	utr3	93	43979115	utr3	1132	43970577	43977461	9;23;18	50	177;184;130	491	20;13;10	43	249;208;184	641	strong	strong	-0.52969	0.08551	0.54	0.43	0.72657	0.67394	same
7	-	chr7:127607030-127615796	ENSMUSG00000045639	Zfp629	protein_coding	2	127609527	utr3	107	127607034	utr3	658	127612665	127612581	19;19;26	64	147;147;95	389	19;11;13	43	92;98;79	269	noclass	strong	-0.04446	0.02147	0.6	0.59	0.98411	0.98402	same
11	+	chr11:72215137-72218449	ENSMUSG00000053574	4930563E22Rik	processed_transcript	2	72216723	exon	59	72218443	exon	63	None	None	15;12;9	36	12;15;10	37	6;11;6	23	6;12;8	26	noclass	strong	-0.07194	0.06718	0.61	0.59	0.97169	0.97166	same
11	+	chr11:50131395-50172784	ENSMUSG00000036644	Tbc1d9b	protein_coding	5	50171341	exon	63	50172024	utr3	68	50168802	50170695	16;10;12	38	17;17;5	39	7;10;8	25	12;11;6	29	noclass	strong	-0.41954	-0.23913	0.6	0.57	0.77889	0.9353	same
11	-	chr11:97159713-97187880	ENSMUSG00000001440	Kpnb1	protein_coding	5	97161531	utr3	727	97159716	utr3	461	97163351	97162681	128;151;110	389	77;83;91	251	117;123;98	338	87;59;64	210	noclass	strong	-0.00177	-0.06548	0.54	0.54	0.99717	0.95864	same
2	-	chr2:73092800-73218923	ENSMUSG00000027108	Ola1	protein_coding	5	73093635	exon	846	73093199	utr3	1374	73097143	73093724	165;191;128	484	287;284;190	761	124;148;90	362	224;208;181	613	strong	strong	-0.09024	0.022	0.57	0.55	0.9319	0.93401	same
7	+	chr7:100227393-100278867	ENSMUSG00000030729	Pgm2l1	protein_coding	5	100275573	utr3	139	100278866	utr3	61	100270461	100272325	30;19;31	80	12;7;11	30	19;26;14	59	14;10;7	31	noclass	strong	-0.22794	0.26547	0.58	0.49	0.87249	0.87716	same
8	-	chr8:126588295-126593985	ENSMUSG00000051495	Irf2bp2	protein_coding	3	126589947	utr3	2191	126588297	utr3	534	126592438	126591828	420;423;341	1184	84;64;95	243	319;388;300	1007	125;73;93	291	noclass	strong	-0.22034	0.24978	0.54	0.46	0.79228	0.73971	same
9	-	chr9:116572745-117629912	ENSMUSG00000039607	Rbms3	protein_coding	9	116578026	utr3	132	116572751	utr3	725	116582736	116578702	19;23;26	68	103;137;110	350	38;17;9	64	157;119;99	375	weak	strong	-0.26473	-0.04623	0.52	0.48	0.87249	0.95603	same
9	-	chr9:27007770-27030064	ENSMUSG00000031988	Vps26b	protein_coding	3	27008481	utr3	282	27008164	utr3	121	27010362	27010037	54;66;38	158	13;25;18	56	36;65;23	124	17;32;16	65	noclass	noclass	-0.14004	0.42551	0.56	0.46	0.81733	0.60049	same
8	+	chr8:124863032-124890056	ENSMUSG00000031985	Gnpat	protein_coding	4	124889906	utr3	275	124890044	utr3	145	124887819	124889270	50;54;45	149	21;25;31	77	53;40;33	126	30;24;14	68	strong	strong	-0.14716	-0.09467	0.54	0.53	0.78694	0.95275	same
1	+	chr1:93342853-93373488	ENSMUSG00000026275	Ppp1r7	protein_coding	4	93365264	utr3	125	93367615	utr3	188	93360812	93364888	25;23;27	75	28;33;38	99	13;21;16	50	36;34;19	89	noclass	strong	-0.1618	0.25539	0.6	0.53	0.85568	0.85102	same
1	-	chr1:93308769-93343481	ENSMUSG00000026274	Pask	protein_coding	2	93309834	utr3	196	93309486	utr3	39	93310766	93310249	33;39;28	100	4;4;7	15	42;30;24	96	12;4;8	24	less	strong	-0.15376	0.58288	0.51	0.38	0.73446	0.74765	same
8	+	chr8:124793091-124834712	ENSMUSG00000036913	Trim67	protein_coding	4	124829378	utr3	93	124834699	utr3	239	124828261	124829018	13;15;14	42	28;31;26	85	22;14;15	51	51;47;56	154	less	strong	-0.12306	0.46472	0.45	0.36	0.92564	0.15008	same
13	+	chr13:80883383-80896041	ENSMUSG00000074794	Arrdc3	protein_coding	2	80894468	utr3	28	80896039	utr3	77	80891642	80893368	6;11;2	19	12;18;19	49	0;8;1	9	16;5;7	28	noclass	strong	-0.1123	0.0885	0.68	0.64	0.95368	0.95368	same
13	-	chr13:64275279-64312709	ENSMUSG00000021482	Aaed1	protein_coding	4	64291129	utr3	191	64290260	utr3	120	64297253	64292228	41;41;26	108	26;21;25	72	25;34;24	83	11;20;17	48	strong	noclass	-0.02774	-0.23637	0.57	0.6	0.98583	0.84472	same
13	-	chr13:55325167-55329822	ENSMUSG00000021485	Mxd3	protein_coding	2	55325480	utr3	108	55325172	utr3	50	55326011	55325898	25;28;11	64	5;12;8	25	17;15;12	44	5;13;7	25	strong	strong	-0.2022	0.33288	0.59	0.5	0.87937	0.8857	same
12	+	chr12:110889263-110972393	ENSMUSG00000021275	Tecpr2	protein_coding	2	110971687	utr3	31	110972391	utr3	45	110968441	110968867	3;5;8	16	7;5;9	21	4;4;7	15	16;3;5	24	noclass	strong	-0.13879	0.1076	0.52	0.47	0.98557	0.98511	same
10	-	chr10:67544510-67548954	ENSMUSG00000057134	Ado	protein_coding	7	67547627	utr3	132	67544511	utr3	276	None	None	17;33;19	69	46;56;40	142	17;24;22	63	45;47;42	134	noclass	strong	-0.04101	0.00156	0.52	0.51	0.98557	0.99936	same
12	+	chr12:9029996-9041987	ENSMUSG00000066637	Ttc32	protein_coding	2	9035856	utr3	119	9036181	utr3	38	9030196	9034920	19;21;16	56	7;5;2	14	22;25;16	63	11;8;5	24	noclass	weak	-0.15952	0.44699	0.47	0.37	0.81521	0.8186	same
11	-	chr11:16935153-16951281	ENSMUSG00000087060	Eldr	processed_transcript	2	16935651	exon	36	16935156	exon	28	16937371	16936564	9;7;5	21	5;8;2	15	4;6;5	15	2;5;6	13	weak	strong	-0.12824	0.15972	0.58	0.54	0.95603	0.95603	same
11	-	chr11:86936424-86993706	ENSMUSG00000018427	Ypel2	protein_coding	4	86940109	utr3	69	86936426	utr3	54	86944571	86940688	19;13;11	43	10;10;9	29	8;10;8	26	9;6;10	25	noclass	strong	-0.19004	0.32282	0.62	0.54	0.9265	0.85763	same
9	+	chr9:92542222-92608427	ENSMUSG00000032374	Plod2	protein_coding	2	92607437	utr3	468	92608424	utr3	432	92606889	92607073	66;98;79	243	55;50;67	172	95;72;58	225	121;74;65	260	weak	strong	-0.3386	0.35711	0.52	0.4	0.25499	0.25499	same
11	+	chr11:77686154-77741920	ENSMUSG00000037857	Nufip2	protein_coding	2	77710754	utr3	2959	77712739	utr3	251	77705541	77709681	623;536;513	1672	37;41;45	123	459;423;405	1287	49;51;28	128	weak	strong	-0.12796	0.28819	0.57	0.49	0.67945	0.68269	same
10	-	chr10:67886102-67912661	ENSMUSG00000037855	Zfp365	protein_coding	2	67887617	utr3	87	67886106	utr3	544	67889951	67889091	16;15;15	46	76;76;95	247	11;19;11	41	117;96;84	297	strong	strong	-0.33205	0.09009	0.53	0.45	0.78892	0.78211	same
14	-	chr14:52073379-52104027	ENSMUSG00000060373	Hnrnpc	protein_coding	5	52075141	exon	773	52074799	utr3	3011	52075253	52075160	153;163;141	457	562;577;489	1628	83;141;92	316	501;500;382	1383	noclass	strong	-0.23811	0.05085	0.59	0.54	0.78315	0.81651	same
3	+	chr3:157947238-158008033	ENSMUSG00000039988	Ankrd13c	protein_coding	4	158006834	utr3	70	158008025	utr3	406	158003999	158005738	14;13;12	39	63;71;71	205	8;10;13	31	79;57;65	201	strong	strong	-0.2889	0.00914	0.56	0.5	0.87165	0.99717	same
15	-	chr15:98038743-98093743	ENSMUSG00000033075	Senp1	protein_coding	8	98041976	utr3	367	98041229	utr3	490	98045301	98042952	74;78;62	214	109;79;66	254	57;40;56	153	69;101;66	236	weak	strong	-0.29104	0.08201	0.58	0.52	0.69296	0.93783	same
13	+	chr13:41001022-41013014	ENSMUSG00000038683	Pak1ip1	protein_coding	2	41012722	exon	332	41013006	utr3	2053	41012457	41012563	59;84;64	207	373;383;359	1115	52;48;25	125	334;320;284	938	noclass	noclass	-0.32058	0.16935	0.62	0.54	0.54624	0.53993	same
2	-	chr2:84671315-84679139	ENSMUSG00000050043	Tmx2	protein_coding	2	84671760	utr3	100	84671316	utr3	1478	84673022	84672532	15;19;24	58	282;277;240	799	19;13;10	42	247;243;189	679	noclass	strong	-0.19859	0.03805	0.58	0.54	0.90528	0.90249	same
5	+	chr5:143403837-143421900	ENSMUSG00000079111	Kdelr2	protein_coding	2	143421104	utr3	693	143421899	utr3	1718	143419692	143420799	85;126;136	347	261;243;302	806	150;105;91	346	362;265;285	912	strong	strong	-0.10858	0.08188	0.5	0.47	0.87748	0.87723	same
19	-	chr19:15904677-15947336	ENSMUSG00000024640	Psat1	protein_coding	2	15905477	utr3	527	15905131	utr3	4688	15906928	15906151	85;79;69	233	720;714;503	1937	97;105;92	294	1025;956;770	2751	noclass	noclass	-0.13154	0.04052	0.44	0.41	0.81651	0.81564	same
10	+	chr10:88730857-88744093	ENSMUSG00000060904	Arl1	protein_coding	3	88743371	utr3	64	88744091	utr3	605	88742085	88743021	15;7;9	31	81;81;78	240	16;9;8	33	148;129;88	365	less	strong	-0.25996	0.24933	0.48	0.4	0.86577	0.06911	same
1	+	chr1:172376545-172384098	ENSMUSG00000050229	Pigm	protein_coding	4	172379042	utr3	118	172383951	utr3	72	None	None	24;29;23	76	16;13;10	39	15;18;9	42	10;13;10	33	strong	weak	-0.33707	0.28178	0.64	0.54	0.72792	0.85763	same
2	+	chr2:92093116-92364665	ENSMUSG00000058318	Phf21a	protein_coding	4	92360899	utr3	1167	92364665	utr3	215	92359209	92360167	253;291;174	718	46;47;34	127	162;168;119	449	35;28;25	88	noclass	strong	-0.01822	0.12347	0.62	0.59	0.95603	0.92353	same
3	-	chr3:103800604-103809443	ENSMUSG00000027845	Dclre1b	protein_coding	2	103804250	exon	32	103800606	utr3	53	103808070	103807636	7;3;6	16	3;11;7	21	7;6;3	16	13;6;13	32	noclass	strong	-0.37499	0.27782	0.5	0.4	0.89819	0.89463	same
3	+	chr3:31095057-31122576	ENSMUSG00000027660	Skil	protein_coding	9	31119277	utr3	150	31122570	utr3	498	31117597	31118453	28;28;27	83	116;82;83	281	19;26;22	67	86;64;67	217	noclass	strong	-0.11043	-0.17651	0.55	0.56	0.95603	0.79517	same
3	-	chr3:32334791-32366013	ENSMUSG00000027663	Zmat3	protein_coding	2	32340226	utr3	181	32334795	utr3	801	32343332	32341695	33;44;36	113	158;130;130	418	31;21;16	68	160;114;109	383	strong	weak	-0.44086	0.16465	0.62	0.52	0.42477	0.4189	same
3	+	chr3:32397670-32468485	ENSMUSG00000027665	Pik3ca	protein_coding	4	32465090	utr3	106	32465816	utr3	75	32461848	32462559	10;25;19	54	16;7;12	35	16;22;14	52	7;13;20	40	less	weak	-0.17824	0.10571	0.51	0.47	0.95148	0.98678	same
11	-	chr11:116645594-116654312	ENSMUSG00000020810	Cygb	protein_coding	2	116646145	utr3	245	116645594	utr3	58	116649281	116646992	52;44;33	129	10;6;10	26	44;44;28	116	14;12;6	32	noclass	noclass	-0.10351	0.34443	0.53	0.45	0.83455	0.84135	same
3	-	chr3:32580331-32616584	ENSMUSG00000027669	Gnb4	protein_coding	3	32585058	utr3	1374	32583997	utr3	248	32587559	32585226	252;246;198	696	32;33;45	110	229;264;185	678	54;41;43	138	noclass	less	-0.07349	0.28225	0.51	0.44	0.86626	0.78113	same
3	+	chr3:32529464-32579238	ENSMUSG00000027668	Mfn1	protein_coding	2	32577345	utr3	23	32577676	utr3	304	32574368	32577061	5;5;5	15	44;52;34	130	3;3;2	8	59;57;58	174	noclass	noclass	-1.2086	0.12993	0.65	0.43	0.47611	0.45769	same
X	-	chrX:107782750-107816333	ENSMUSG00000031242	2610002M06Rik	protein_coding	4	107787343	utr3	205	107784201	utr3	77	107788264	107787853	42;33;43	118	13;13;8	34	38;18;31	87	18;12;13	43	strong	strong	-0.105	0.67663	0.58	0.44	0.8958	0.42657	same
9	-	chr9:59321989-59353507	ENSMUSG00000025235	Bbs4	protein_coding	2	59322891	utr3	168	59321993	utr3	42	59323386	59322982	32;36;39	107	5;3;17	25	22;24;15	61	5;7;5	17	noclass	strong	-0.07681	0.16266	0.64	0.6	0.92562	0.92505	same
5	+	chr5:129715496-129722555	ENSMUSG00000034211	Mrps17	protein_coding	2	129718253	utr3	455	129718479	utr3	1182	129717345	129717914	81;66;56	203	161;182;140	483	92;82;78	252	235;268;196	699	strong	weak	-0.13873	0.08223	0.45	0.41	0.82379	0.82305	same
12	-	chr12:87449074-87472273	ENSMUSG00000021039	Snw1	protein_coding	3	87450297	utr3	2611	87449919	utr3	834	87455588	87454157	564;500;436	1500	161;142;160	463	342;432;337	1111	144;145;82	371	strong	strong	-0.01611	0.06585	0.57	0.56	0.96256	0.95664	same
12	+	chr12:87147164-87164722	ENSMUSG00000021033	Gstz1	protein_coding	2	87164482	utr3	61	87164720	utr3	282	87163037	87163702	15;16;5	36	46;53;27	126	10;9;6	25	50;63;43	156	strong	strong	-0.65793	0.17966	0.59	0.45	0.5313	0.51393	same
5	+	chr5:114942157-114949782	ENSMUSG00000029559	2210016L21Rik	protein_coding	3	114947906	exon	331	114948547	utr3	230	114947253	114947680	77;79;44	200	39;51;42	132	41;53;37	131	34;36;28	98	noclass	noclass	-0.12955	0.04234	0.6	0.57	0.87716	0.96597	same
8	-	chr8:107580380-107588463	ENSMUSG00000039067	Psmd7	protein_coding	2	107580914	exon	2113	107580380	utr3	4100	107582380	107581319	428;513;312	1253	745;703;615	2063	297;340;223	860	765;719;553	2037	noclass	strong	-0.27206	0.24178	0.59	0.5	0.20004	0.19939	same
17	-	chr17:44096307-44105808	ENSMUSG00000023961	Enpp4	protein_coding	2	44099051	utr3	278	44096311	utr3	256	44101309	44099677	59;72;38	169	51;58;38	147	36;49;24	109	36;52;21	109	less	strong	-0.09619	0.10194	0.61	0.57	0.905	0.905	same
17	-	chr17:24073679-24150923	ENSMUSG00000024122	Pdpk1	protein_coding	7	24078886	utr3	516	24073682	utr3	241	24079490	24079142	103;94;104	301	58;48;30	136	88;61;66	215	43;33;29	105	noclass	strong	-0.14017	-0.01889	0.58	0.56	0.87846	0.99553	same
10	-	chr10:117750620-117792704	ENSMUSG00000052798	Nup107	protein_coding	8	117750760	utr3	143	117750621	utr3	549	117751318	117750967	33;31;20	84	59;34;112	205	14;19;26	59	152;107;85	344	weak	strong	-0.52559	0.61972	0.59	0.37	0.60572	0.50624	same
14	-	chr14:46808148-46822241	ENSMUSG00000062014	Gmfb	protein_coding	2	46811672	utr3	107	46808150	utr3	791	46814242	46811823	28;21;21	70	146;150;114	410	14;14;9	37	158;122;101	381	weak	strong	-0.67222	0.14109	0.65	0.52	0.30781	0.29925	same
10	-	chr10:18011259-18023287	ENSMUSG00000078453	Abracl	protein_coding	2	18011583	utr3	96	18011262	utr3	1083	18013281	18011816	20;23;13	56	205;229;190	624	15;17;8	40	158;176;125	459	weak	strong	-0.0361	0.00617	0.58	0.58	0.98662	0.98658	same
2	+	chr2:153649449-153687729	ENSMUSG00000027478	Dnmt3b	protein_coding	3	153686751	utr3	87	153687727	utr3	174	153684477	153686256	17;22;13	52	30;24;46	100	15;8;12	35	25;25;24	74	noclass	strong	-0.24497	-0.13097	0.6	0.57	0.90469	0.96024	same
3	+	chr3:69316860-69560801	ENSMUSG00000027784	Ppm1l	protein_coding	3	69555386	utr3	518	69560780	utr3	2560	69549487	69552826	93;85;88	266	431;535;361	1327	91;82;79	252	470;489;274	1233	less	strong	-0.05032	-0.0887	0.51	0.52	0.99244	0.93773	same
8	+	chr8:13869640-13881638	ENSMUSG00000047710	Champ1	protein_coding	4	13879810	exon	132	13881634	utr3	1144	13869838	13877796	26;35;17	78	208;232;202	642	15;23;16	54	200;152;150	502	noclass	strong	-0.13032	0.03174	0.59	0.56	0.95603	0.93606	same
5	-	chr5:115142980-115158178	ENSMUSG00000048578	Mlec	protein_coding	9	115147172	utr3	627	115142981	utr3	254	115150067	115148144	120;155;84	359	47;44;34	125	106;94;68	268	56;39;34	129	less	strong	-0.19341	0.26818	0.57	0.49	0.80104	0.62732	same
16	-	chr16:31251536-31275276	ENSMUSG00000047714	Ppp1r2	protein_coding	3	31258486	exon	100	31258054	utr3	922	31260572	31258504	19;19;19	57	166;170;196	532	18;16;9	43	147;125;118	390	noclass	strong	-0.02001	-0.06508	0.57	0.58	0.99717	0.89094	same
1	+	chr1:60409618-60481157	ENSMUSG00000026782	Abi2	protein_coding	3	60479699	utr3	108	60481154	utr3	365	60470839	60476738	11;20;19	50	52;51;50	153	26;13;19	58	100;68;44	212	strong	strong	-0.16811	0.07513	0.46	0.42	0.94135	0.89326	same
7	+	chr7:122067174-122082193	ENSMUSG00000030870	Ubfd1	protein_coding	3	122078838	utr3	233	122082191	utr3	664	122077632	122078448	42;44;34	120	94;77;130	301	40;38;35	113	176;73;114	363	strong	strong	-0.2307	0.09191	0.52	0.45	0.89073	0.93781	same
7	+	chr7:121034444-121078328	ENSMUSG00000030876	Mettl9	protein_coding	2	121076702	utr3	83	121076833	utr3	552	121057399	121075285	18;21;11	50	98;122;107	327	13;11;9	33	97;68;60	225	strong	strong	-0.04233	0.00984	0.6	0.59	0.9857	0.98557	same
7	-	chr7:80586626-80688876	ENSMUSG00000030527	Crtc3	protein_coding	2	80588177	utr3	39	80586632	utr3	87	80590360	80589951	9;10;2	21	9;18;12	39	8;7;3	18	17;20;11	48	noclass	strong	-0.34356	0.17447	0.54	0.45	0.87716	0.87269	same
8	+	chr8:22192808-22220842	ENSMUSG00000031479	Vps36	protein_coding	4	22218592	utr3	390	22220412	utr3	212	22218288	22218397	55;81;61	197	37;40;25	102	80;56;57	193	43;36;31	110	strong	weak	-0.00396	0.13596	0.51	0.48	0.99608	0.89308	same
1	+	chr1:151344476-151364421	ENSMUSG00000023150	Ivns1abp	protein_coding	5	151364257	utr3	4672	151364414	utr3	2679	151362034	151363110	932;1056;842	2830	575;539;387	1501	700;598;544	1842	422;402;354	1178	less	strong	-0.05605	0.21993	0.61	0.56	0.67433	0.44252	same
6	-	chr6:148179078-148212373	ENSMUSG00000030304	Ergic2	protein_coding	7	148181599	utr3	449	148179586	utr3	273	148181886	148181739	89;85;73	247	37;53;56	146	74;60;68	202	52;40;35	127	weak	strong	-0.02981	0.0469	0.55	0.53	0.96744	0.97692	same
1	-	chr1:105518421-105663676	ENSMUSG00000056536	Pign	protein_coding	3	105518935	utr3	57	105518427	utr3	97	105546662	105522127	10;10;13	33	23;16;10	49	11;8;5	24	19;14;15	48	strong	strong	-0.18717	0.25658	0.58	0.51	0.92294	0.87097	same
11	+	chr11:86683984-86692456	ENSMUSG00000072582	Ptrh2	protein_coding	2	86690186	utr3	327	86692311	utr3	91	86688129	86689557	65;70;58	193	18;20;11	49	49;44;41	134	15;18;9	42	weak	strong	-0.08039	0.22167	0.59	0.54	0.87699	0.87841	same
2	+	chr2:26389338-26397121	ENSMUSG00000026926	Pmpca	protein_coding	2	26395724	utr3	217	26397120	utr3	177	26395169	26395417	32;43;36	111	19;12;33	64	46;38;22	106	57;26;30	113	noclass	strong	-0.41627	0.44986	0.51	0.36	0.57607	0.57676	same
6	-	chr6:100568255-100671156	ENSMUSG00000035378	Shq1	protein_coding	2	100573081	utr3	478	100572410	utr3	35	100611734	100573788	61;86;92	239	6;8;3	17	104;78;57	239	8;6;4	18	strong	noclass	-0.01145	0.08783	0.5	0.49	0.98557	0.9857	same
4	+	chr4:15265830-15286752	ENSMUSG00000043252	Tmem64	protein_coding	3	15286261	utr3	68	15286746	utr3	159	15281162	15283157	15;16;13	44	28;36;34	98	8;11;5	24	27;20;14	61	noclass	strong	-0.18093	0.00594	0.65	0.62	0.93521	0.9946	same
2	-	chr2:128610103-128687390	ENSMUSG00000014355	Anapc1	protein_coding	8	128612707	utr3	358	128610700	utr3	142	128615368	128613063	56;78;58	192	19;11;19	49	57;55;54	166	38;31;24	93	strong	strong	-0.27324	0.84641	0.54	0.35	0.48055	0.15495	same
2	+	chr2:128818117-128854260	ENSMUSG00000014353	Tmem87b	protein_coding	2	128852521	utr3	164	128854259	utr3	82	128850334	128851282	37;40;31	108	16;14;21	51	17;17;22	56	15;9;7	31	noclass	strong	-0.07705	0.12405	0.66	0.62	0.94651	0.94741	same
11	+	chr11:87592161-87616301	ENSMUSG00000018401	Mtmr4	protein_coding	2	87615174	utr3	173	87616296	utr3	873	87613860	87614074	31;43;30	104	153;182;105	440	25;25;19	69	157;161;115	433	strong	strong	-0.44436	0.12783	0.6	0.5	0.42412	0.41951	same
14	+	chr14:46882853-47105816	ENSMUSG00000021838	Samd4	protein_coding	2	47103150	utr3	31	47104270	utr3	24	47096174	47101429	6;5;3	14	1;2;5	8	8;3;6	17	8;3;5	16	noclass	weak	-0.30578	0.4029	0.45	0.33	0.87078	0.87142	same
5	-	chr5:23503263-23684616	ENSMUSG00000062604	Srpk2	protein_coding	3	23506142	utr3	1119	23504549	utr3	78	23513950	23507720	234;193;231	658	13;20;11	44	176;144;141	461	14;10;10	34	less	weak	-0.06191	0.08916	0.59	0.56	0.94719	0.96112	same
17	-	chr17:56175743-56183919	ENSMUSG00000019579	Mydgf	protein_coding	2	56176547	utr3	754	56176268	utr3	95	56177697	56177003	145;173;132	450	11;14;22	47	95;121;88	304	15;19;14	48	weak	noclass	-0.14137	0.44194	0.6	0.49	0.65285	0.65903	same
7	-	chr7:16493718-16614992	ENSMUSG00000058230	Arhgap35	protein_coding	2	16495038	utr3	265	16494506	utr3	47	16498582	16498010	70;71;37	178	7;16;8	31	31;37;19	87	9;3;4	16	strong	strong	-0.02029	0.05459	0.67	0.66	0.98658	0.98686	same
7	-	chr7:84109355-84151892	ENSMUSG00000038459	Abhd17c	protein_coding	2	84109718	utr3	122	84109359	utr3	1445	84114249	84110801	18;18;15	51	180;199;223	602	31;19;21	71	299;269;275	843	strong	strong	-0.00828	0.00157	0.42	0.42	0.99553	0.99553	same
6	+	chr6:4902916-5165660	ENSMUSG00000032827	Ppp1r9a	protein_coding	7	5160405	utr3	134	5165660	utr3	160	5158271	5159550	22;37;36	95	33;33;44	110	15;12;12	39	23;9;18	50	noclass	strong	-0.3363	-0.19178	0.71	0.69	0.78078	0.89285	same
11	-	chr11:97509339-97576185	ENSMUSG00000038453	Srcin1	protein_coding	2	97511230	utr3	39	97509340	utr3	74	97512857	97512648	10;10;6	26	8;14;15	37	3;9;1	13	12;13;12	37	noclass	weak	-0.62154	0.38355	0.67	0.5	0.67666	0.6681	same
7	+	chr7:101317085-101346625	ENSMUSG00000030688	Stard10	protein_coding	2	101346306	utr3	758	101346619	utr3	87	101345687	101345890	141;162;106	409	7;21;8	36	118;112;119	349	14;24;13	51	strong	noclass	-0.22447	0.49341	0.54	0.41	0.64188	0.65231	same
11	+	chr11:52231994-52246857	ENSMUSG00000036309	Skp1a	protein_coding	4	52246245	utr3	589	52246672	utr3	2736	52245121	52245983	128;122;123	373	652;546;383	1581	75;79;62	216	404;423;328	1155	noclass	strong	-0.16237	0.185	0.63	0.58	0.59488	0.82731	same
6	+	chr6:142345653-142363256	ENSMUSG00000041671	Pyroxd1	protein_coding	2	142362031	utr3	82	142362623	utr3	30	142360996	142361752	21;15;12	48	7;4;4	15	8;20;6	34	6;7;2	15	strong	noclass	-0.14343	0.35079	0.59	0.5	0.88266	0.88515	same
11	+	chr11:53350832-53421829	ENSMUSG00000049470	Aff4	protein_coding	10	53416747	utr3	347	53421234	utr3	995	53412056	53415386	67;75;60	202	170;181;182	533	52;64;29	145	202;133;127	462	strong	strong	-0.16775	0.09962	0.58	0.54	0.8354	0.93622	same
11	-	chr11:120625240-120633599	ENSMUSG00000051510	Mafg	protein_coding	2	120628577	utr3	1445	120628354	utr3	336	120629816	120629736	224;322;211	757	59;60;47	166	242;245;201	688	55;68;47	170	less	noclass	-0.04803	0.11847	0.52	0.49	0.88908	0.89054	same
2	-	chr2:90908715-90918257	ENSMUSG00000063235	Ptpmt1	processed_transcript	2	90910991	exon	169	90910714	exon	37	90913982	90911319	38;29;32	99	2;6;10	18	26;26;18	70	10;5;4	19	noclass	weak	-0.16761	0.3951	0.59	0.49	0.86653	0.871	same
10	-	chr10:84370904-84440596	ENSMUSG00000020032	Nuak1	protein_coding	5	84371308	utr3	141	84370907	utr3	88	84378090	84375387	29;37;26	92	16;20;19	55	20;15;14	49	11;5;17	33	noclass	strong	-0.36453	-0.18115	0.65	0.62	0.66517	0.93266	same
7	-	chr7:25721164-25754756	ENSMUSG00000040725	Hnrnpul1	protein_coding	4	25721482	utr3	493	25721166	utr3	362	25722804	25722363	101;100;77	278	75;72;53	200	77;79;59	215	58;46;58	162	noclass	noclass	-0.03972	0.03707	0.56	0.55	0.95845	0.97846	same
6	+	chr6:83326015-83343775	ENSMUSG00000043131	Mob1a	protein_coding	2	83342796	utr3	98	83343690	utr3	404	83338444	83340174	21;20;21	62	66;66;54	186	10;16;10	36	88;63;67	218	noclass	strong	-0.7611	0.25492	0.63	0.46	0.21715	0.2036	same
1	-	chr1:79702261-79776142	ENSMUSG00000073643	Wdfy1	protein_coding	3	79705378	utr3	247	79702263	utr3	1075	79706242	79705570	52;46;39	137	157;164;181	502	41;44;25	110	208;168;197	573	weak	strong	-0.23607	0.28288	0.55	0.47	0.71818	0.3952	same
11	-	chr11:68985696-69008459	ENSMUSG00000020899	Pfas	protein_coding	2	68986457	utr3	186	68985699	utr3	263	68989969	68988690	31;30;32	93	45;33;33	111	42;34;17	93	55;56;41	152	strong	strong	-0.26021	0.20281	0.5	0.42	0.67948	0.67859	same
2	+	chr2:48814108-48903268	ENSMUSG00000052155	Acvr2a	protein_coding	2	48900446	utr3	62	48903264	utr3	28	48898608	48899592	14;11;12	37	4;4;6	14	8;6;11	25	4;5;5	14	strong	strong	-0.18473	0.37653	0.6	0.5	0.87324	0.87438	same
11	-	chr11:69823121-69837783	ENSMUSG00000051790	Nlgn2	protein_coding	3	69823802	utr3	45	69823122	utr3	217	69826742	69826079	8;10;5	23	45;33;32	110	7;7;8	22	40;43;24	107	noclass	weak	-0.05934	-0.04639	0.51	0.51	0.98886	0.95603	same
2	+	chr2:106693268-106868355	ENSMUSG00000016386	Mpped2	protein_coding	4	106867434	utr3	168	106868352	utr3	268	106864768	106866946	20;30;47	97	53;38;51	142	25;23;23	71	47;44;35	126	strong	strong	-0.05572	0.22642	0.58	0.53	0.97143	0.76176	same
5	+	chr5:142627697-142670587	ENSMUSG00000029578	Wipi2	protein_coding	3	142669363	utr3	374	142669668	utr3	810	142666251	142666858	90;76;56	222	175;158;123	456	58;56;38	152	116;141;97	354	noclass	strong	-0.20561	-0.02239	0.59	0.56	0.70044	0.93671	same
12	+	chr12:101975987-102006423	ENSMUSG00000041781	Cpsf2	protein_coding	6	102003982	utr3	236	102005527	utr3	501	102002762	102003127	36;64;34	134	84;93;74	251	38;30;34	102	103;82;65	250	strong	strong	-0.35114	0.02206	0.57	0.5	0.7459	0.95603	same
9	-	chr9:70599013-70657173	ENSMUSG00000042444	Mindy2	protein_coding	3	70603846	utr3	30	70599015	utr3	41	70607456	70605289	4;5;7	16	7;2;10	19	3;8;3	14	8;9;5	22	noclass	strong	-0.24603	0.15118	0.53	0.46	0.92968	0.94719	same
6	+	chr6:8209221-8236273	ENSMUSG00000042447	Mios	protein_coding	4	8235601	utr3	67	8235789	utr3	66	8234361	8235383	15;10;14	39	13;13;9	35	10;6;12	28	8;9;14	31	strong	weak	-0.05222	0.25865	0.58	0.53	0.97689	0.89907	same
4	-	chr4:19519253-19570107	ENSMUSG00000028228	Cpne3	protein_coding	4	19522776	utr3	85	19519253	utr3	510	19525001	19523294	10;19;15	44	78;68;98	244	14;16;11	41	108;88;70	266	weak	strong	-0.24617	-0.03192	0.52	0.48	0.90324	0.96418	same
3	-	chr3:107888849-107896212	ENSMUSG00000086968	4933431E20Rik	antisense_RNA	3	107890347	exon	25	107888851	exon	164	107894049	107893507	5;5;4	14	34;19;21	74	3;6;2	11	37;30;23	90	noclass	noclass	-0.47145	0.15613	0.56	0.45	0.87249	0.7412	same
8	+	chr8:123254194-123269744	ENSMUSG00000001065	Zfp276	protein_coding	2	123268412	utr3	45	123269732	utr3	81	123265643	123267503	7;12;10	29	12;15;20	47	7;4;5	16	14;9;11	34	strong	noclass	-0.24703	0.14091	0.64	0.58	0.9089	0.90689	same
2	+	chr2:119594296-119607501	ENSMUSG00000085438	1700020I14Rik	lincRNA	4	119603195	exon	171	119607493	exon	296	119596511	119599586	33;36;26	95	59;62;50	171	28;31;17	76	50;45;30	125	noclass	strong	-0.01622	-0.14731	0.56	0.58	0.98351	0.75146	same
19	-	chr19:4286000-4306221	ENSMUSG00000024858	Grk2	protein_coding	2	4287038	utr3	105	4286001	utr3	527	4287351	4287264	22;23;11	56	100;96;70	266	23;11;15	49	80;101;80	261	weak	noclass	-0.11887	0.0536	0.53	0.5	0.95603	0.95603	same
13	-	chr13:14608183-14613164	ENSMUSG00000015672	Mrpl32	protein_coding	2	14610304	utr3	240	14608187	utr3	29	None	None	42;35;38	115	3;5;4	12	60;37;28	125	4;8;5	17	strong	strong	-0.07312	0.33215	0.48	0.41	0.91545	0.91777	same
1	+	chr1:95313622-95335283	ENSMUSG00000051185	Fam174a	protein_coding	2	95334357	utr3	51	95334524	utr3	25	95327945	95333934	14;10;4	28	6;2;3	11	11;7;5	23	7;5;2	14	strong	strong	-0.21367	0.41131	0.55	0.44	0.87165	0.87447	same
16	-	chr16:17925210-17928218	ENSMUSG00000003528	Slc25a1	protein_coding	2	17925545	utr3	142	17925223	utr3	787	17926028	17925927	23;26;16	65	134;110;101	345	30;22;25	77	142;176;124	442	noclass	strong	-0.08056	0.02902	0.46	0.44	0.96213	0.96119	same
9	-	chr9:96470936-96478674	ENSMUSG00000051234	Rnf7	protein_coding	2	96471353	utr3	697	96470946	utr3	234	96473860	96471852	157;155;114	426	26;41;56	123	100;96;75	271	52;26;33	111	strong	strong	-0.21397	0.26146	0.61	0.53	0.82564	0.82759	same
7	+	chr7:27553232-27582098	ENSMUSG00000049643	2310022A10Rik	protein_coding	2	27581620	utr3	26	27582095	utr3	190	27578783	27580335	8;2;3	13	32;29;28	89	6;6;1	13	42;27;32	101	noclass	strong	-0.15295	0.05039	0.5	0.47	0.98098	0.97928	same
3	-	chr3:69035287-69044754	ENSMUSG00000034317	Trim59	protein_coding	2	69035753	utr3	50	69035292	utr3	543	69043560	69038008	10;13;5	28	81;80;102	263	8;11;3	22	120;78;82	280	strong	strong	-0.29166	0.1309	0.56	0.48	0.90801	0.90444	same
12	-	chr12:36014556-36042499	ENSMUSG00000020577	Tspan13	protein_coding	3	36014975	utr3	3831	36014561	utr3	1082	36020488	36015772	796;822;639	2257	223;192;185	600	526;597;451	1574	184;149;149	482	noclass	strong	-0.15934	0.03826	0.59	0.55	0.83309	0.84029	same
12	+	chr12:32819544-32853348	ENSMUSG00000020572	Nampt	protein_coding	2	32851097	utr3	309	32851606	utr3	4018	32848751	32850421	51;53;56	160	671;723;683	2077	57;58;34	149	672;657;612	1941	strong	strong	-0.01258	0.00372	0.52	0.52	0.99437	0.99448	same
X	-	chrX:111388191-111537958	ENSMUSG00000025665	Rps6ka6	protein_coding	4	111388332	utr3	228	111388200	utr3	531	111391085	111389911	58;45;42	145	88;123;112	323	31;22;30	83	84;59;65	208	weak	less	-0.18917	-0.02638	0.64	0.61	0.83378	0.94755	same
8	-	chr8:80698506-80739496	ENSMUSG00000031715	Smarca5	protein_coding	5	80700840	utr3	1611	80699945	utr3	735	80702126	80701128	270;295;340	905	128;130;125	383	291;210;205	706	128;110;114	352	strong	strong	-0.14686	0.10523	0.56	0.52	0.93521	0.63681	same
2	+	chr2:71873223-71903857	ENSMUSG00000006494	Pdk1	protein_coding	2	71901982	utr3	254	71903840	utr3	88	71897760	71899982	31;63;54	148	10;17;23	50	42;32;32	106	16;7;15	38	strong	strong	-0.02613	0.05949	0.58	0.57	0.98051	0.98101	same
14	-	chr14:101633765-101640685	ENSMUSG00000075486	Commd6	protein_coding	2	101634073	utr3	39	101633818	utr3	54	101636952	101634392	7;8;5	20	12;9;3	24	8;6;5	19	9;12;9	30	strong	strong	-0.22982	0.17194	0.51	0.44	0.91584	0.91561	same
19	+	chr19:47731755-47735587	ENSMUSG00000025066	Sfr1	protein_coding	4	47735160	utr3	4136	47735527	utr3	5799	47733911	47734822	794;883;684	2361	1028;1312;1000	3340	607;652;516	1775	923;813;723	2459	noclass	strong	-0.02469	-0.05321	0.57	0.58	0.97666	0.94656	same
11	+	chr11:104607999-104670475	ENSMUSG00000020689	Itgb3	protein_coding	2	104670017	utr3	57	104670468	utr3	45	104665632	104667078	9;13;11	33	8;5;8	21	4;11;9	24	10;8;6	24	noclass	strong	-0.28713	0.34759	0.58	0.47	0.82218	0.82379	same
5	-	chr5:38668483-38684825	ENSMUSG00000046572	Zfp518b	protein_coding	2	38670740	utr3	37	38668485	utr3	112	38682483	38674853	16;4;6	26	24;17;20	61	5;2;4	11	19;17;15	51	weak	strong	-0.70621	0.27263	0.7	0.54	0.70104	0.6804	same
3	+	chr3:87971077-87980450	ENSMUSG00000004891	Nes	protein_coding	2	87976161	exon	40	87980448	utr3	103	87974875	87975419	8;11;6	25	21;18;13	52	7;6;2	15	11;21;19	51	noclass	strong	-0.50328	0.22454	0.62	0.5	0.79389	0.78346	same
8	-	chr8:10984680-11008457	ENSMUSG00000038894	Irs2	protein_coding	3	10986965	utr3	1439	10984682	utr3	3026	11004468	10987014	296;271;256	823	599;553;501	1653	219;209;188	616	587;439;347	1373	noclass	strong	-0.148	-0.0113	0.57	0.55	0.82113	0.96744	same
10	-	chr10:81204507-81230832	ENSMUSG00000034958	Atcay	protein_coding	4	81205663	utr3	51	81204511	utr3	46	81207512	81206741	10;18;6	34	11;12;5	28	3;6;8	17	9;5;4	18	noclass	strong	-0.37465	-0.02842	0.67	0.61	0.85407	0.99765	same
3	+	chr3:40846969-40938137	ENSMUSG00000037818	Abhd18	protein_coding	2	40936308	utr3	83	40937143	utr3	22	40935029	40935340	16;18;9	43	1;5;3	9	14;17;9	40	7;5;1	13	strong	noclass	-0.14766	0.47502	0.52	0.41	0.87371	0.88266	same
11	+	chr11:88098057-88194139	ENSMUSG00000018378	Cuedc1	protein_coding	2	88192899	utr3	121	88194132	utr3	1594	88190125	88192595	31;25;15	71	313;280;256	849	19;19;12	50	262;242;241	745	noclass	strong	-0.26951	0.05431	0.59	0.53	0.8354	0.83079	same
14	-	chr14:20455259-20480132	ENSMUSG00000021814	Anxa7	protein_coding	2	20456169	utr3	161	20455276	utr3	98	20458568	20456601	21;24;43	88	20;17;15	52	30;23;20	73	14;11;21	46	strong	strong	-0.06522	0.08228	0.55	0.53	0.99448	0.99469	same
X	-	chrX:74013913-74023917	ENSMUSG00000031392	Irak1	protein_coding	3	74014284	utr3	257	74013919	utr3	493	74016546	74015501	37;34;53	124	83;70;74	227	58;40;35	133	100;89;77	266	strong	strong	-0.09686	0.04499	0.48	0.46	0.95368	0.93647	same
18	-	chr18:46501745-46525970	ENSMUSG00000033319	Fem1c	protein_coding	3	46503821	utr3	218	46503362	utr3	184	46524100	46506389	42;42;52	136	36;44;33	113	31;35;16	82	32;18;21	71	noclass	strong	-0.36229	-0.28667	0.62	0.61	0.68269	0.84029	same
11	-	chr11:86267032-86357601	ENSMUSG00000034297	Med13	protein_coding	6	86270105	utr3	77	86267032	utr3	106	86272461	86271118	9;17;18	44	9;13;17	39	17;9;7	33	26;12;29	67	strong	strong	-0.44255	0.7801	0.57	0.37	0.70729	0.63277	same
1	-	chr1:169949534-169969240	ENSMUSG00000026675	Hsd17b7	protein_coding	3	169952362	utr3	523	169949540	utr3	640	169955499	169953134	72;94;91	257	102;130;86	318	100;99;67	266	123;121;78	322	noclass	strong	-0.03399	-0.06271	0.49	0.5	0.98289	0.94719	same
8	-	chr8:115682941-115707793	ENSMUSG00000055435	Maf	protein_coding	2	115707689	utr5	187	115703516	utr3	61	None	None	36;31;27	94	9;12;9	30	33;28;32	93	8;8;15	31	noclass	noclass	-0.01883	0.0479	0.5	0.49	0.9876	0.98825	same
12	+	chr12:17544793-17551504	ENSMUSG00000011179	Odc1	protein_coding	2	17551091	utr3	79	17551499	utr3	686	17550081	17550605	11;16;22	49	127;170;101	398	8;10;12	30	114;109;65	288	weak	strong	-0.15354	0.07929	0.62	0.58	0.95603	0.95603	same
5	+	chr5:43233169-43289723	ENSMUSG00000039782	Cpeb2	protein_coding	3	43287025	utr3	78	43289722	utr3	156	43284118	43285717	22;17;13	52	20;23;30	73	8;9;9	26	34;25;24	83	strong	strong	-0.53453	0.63622	0.67	0.47	0.49611	0.29128	same
13	-	chr13:73911346-73937783	ENSMUSG00000021569	Trip13	protein_coding	2	73912461	utr3	256	73911346	utr3	58	73914486	73913339	35;39;41	115	9;6;8	23	55;38;48	141	12;14;9	35	strong	weak	-0.07022	0.23755	0.45	0.4	0.905	0.90811	same
19	+	chr19:36834231-36893476	ENSMUSG00000024811	Tnks2	protein_coding	2	36892879	utr3	3953	36893470	utr3	249	36890048	36890739	698;751;753	2202	49;51;38	138	637;587;527	1751	28;45;38	111	strong	strong	-0.00958	0.02242	0.56	0.55	0.99455	0.9946	same
1	-	chr1:164289799-164307488	ENSMUSG00000026577	Blzf1	protein_coding	7	164291645	utr3	135	164291170	utr3	846	164295708	164292411	24;30;24	78	137;151;120	408	22;26;9	57	160;165;113	438	noclass	strong	-0.48257	0.07459	0.58	0.48	0.50788	0.84173	same
17	-	chr17:31844247-31855791	ENSMUSG00000024042	Sik1	protein_coding	3	31846028	utr3	163	31845324	utr3	105	31847031	31846643	30;17;23	70	14;13;21	48	36;32;25	93	13;24;20	57	noclass	weak	-0.14287	-0.29711	0.43	0.46	0.91292	0.86167	same
16	-	chr16:15552676-15594523	ENSMUSG00000022674	Ube2v2	protein_coding	2	15555668	utr3	26	15553569	utr3	50	15577013	15556543	2;5;9	16	8;9;1	18	3;2;5	10	5;10;17	32	strong	strong	-0.90826	0.69889	0.62	0.36	0.76803	0.75984	same
16	-	chr16:14299243-14317374	ENSMUSG00000022677	Fopnl	protein_coding	3	14299624	utr3	48	14299245	utr3	780	14304452	14300209	8;12;9	29	143;166;129	438	4;7;8	19	131;115;96	342	strong	strong	-0.21434	0.03465	0.6	0.56	0.93776	0.9265	same
10	-	chr10:31493192-31609183	ENSMUSG00000063760	Rnf217	protein_coding	5	31501887	utr3	659	31500013	utr3	59	31503749	31502731	124;131;100	355	10;9;12	31	114;109;81	304	11;8;9	28	strong	weak	-0.1421	-0.06537	0.54	0.53	0.89573	0.99717	same
7	+	chr7:126861971-126865376	ENSMUSG00000042606	Hirip3	protein_coding	2	126865121	utr3	684	126865375	utr3	38	126864661	126864732	122;119;101	342	11;3;3	17	123;131;88	342	9;6;6	21	strong	noclass	-0.06226	0.24799	0.5	0.45	0.92294	0.92353	same
5	+	chr5:121711336-121816492	ENSMUSG00000042605	Atxn2	protein_coding	4	121814719	utr3	856	121814908	utr3	218	121813553	121814336	173;194;126	493	38;22;36	96	129;136;98	363	52;39;31	122	noclass	strong	-0.25781	0.50343	0.58	0.44	0.21135	0.57653	same
3	-	chr3:146729573-146812989	ENSMUSG00000005034	Prkacb	protein_coding	2	146732621	exon	121	146729579	utr3	539	146737932	146732713	24;33;18	75	106;91;76	273	15;17;14	46	93;94;79	266	noclass	strong	-0.50375	0.16297	0.62	0.51	0.47611	0.46371	same
9	-	chr9:64185769-64253630	ENSMUSG00000004936	Map2k1	protein_coding	2	64185942	utr3	74	64185787	utr3	616	64187287	64186798	22;17;8	47	89;93;138	320	6;13;8	27	130;77;89	296	strong	strong	-0.38483	0.2495	0.64	0.52	0.86316	0.85843	same
10	-	chr10:81153265-81167922	ENSMUSG00000004934	Pias4	protein_coding	2	81153980	utr3	67	81153291	utr3	156	81155500	81154578	18;9;17	44	28;30;20	78	7;6;10	23	28;24;26	78	noclass	strong	-0.61979	0.32475	0.66	0.5	0.54846	0.53416	same
1	+	chr1:36068399-36106445	ENSMUSG00000045216	Hs6st1	protein_coding	2	36106303	utr3	446	36106444	utr3	1081	36069184	36101688	72;83;96	251	212;213;164	589	69;64;62	195	180;190;122	492	strong	strong	-0.05874	0.04512	0.56	0.54	0.96308	0.96308	same
9	-	chr9:99385419-99437380	ENSMUSG00000032470	Mras	protein_coding	3	99388481	exon	58	99385424	utr3	528	99389731	99388504	6;16;6	28	117;77;67	261	10;10;10	30	102;95;70	267	noclass	strong	-0.16254	-0.25065	0.48	0.49	0.98588	0.23844	same
13	-	chr13:69573448-69611441	ENSMUSG00000021594	Srd5a1	protein_coding	2	69575131	exon	23	69573449	utr3	171	69586583	69575196	6;1;8	15	22;38;42	102	2;5;1	8	22;18;29	69	noclass	strong	-0.27641	0.13081	0.65	0.6	0.9654	0.96366	same
15	-	chr15:81848269-81858325	ENSMUSG00000048546	Tob2	protein_coding	2	81849685	utr3	158	81848272	utr3	314	81857934	81851872	42;43;26	111	55;52;62	169	16;17;14	47	53;36;56	145	noclass	strong	-0.61068	0.40686	0.7	0.54	0.31246	0.3048	same
11	-	chr11:116537739-116581446	ENSMUSG00000020802	Ube2o	protein_coding	3	116538016	utr3	65	116537740	utr3	67	116539797	116539711	11;11;4	26	12;8;5	25	15;12;12	39	21;10;11	42	strong	strong	-0.00912	0.14882	0.4	0.37	0.99717	0.94468	same
2	-	chr2:120089174-120154605	ENSMUSG00000027293	Ehd4	protein_coding	2	120090923	utr3	113	120089487	utr3	156	120096961	120091684	24;25;20	69	34;36;17	87	14;13;17	44	23;29;17	69	noclass	noclass	-0.17622	0.13633	0.61	0.56	0.8853	0.88437	same
10	-	chr10:9622935-9675207	ENSMUSG00000060487	Samd5	protein_coding	7	9627504	utr3	162	9622946	utr3	236	9630836	9629049	26;30;33	89	44;35;40	119	35;20;18	73	51;38;28	117	less	strong	-0.05238	0.20955	0.55	0.5	0.978	0.74385	same
10	-	chr10:94671024-94688575	ENSMUSG00000097164	Cep83os	bidirectional_promoter_lncRNA	2	94675833	exon	72	94673712	exon	89	94678329	94677129	11;17;11	39	20;12;13	45	12;8;13	33	21;12;11	44	noclass	strong	-0.10324	0.08777	0.54	0.51	0.95603	0.95603	same
X	-	chrX:150397772-150459153	ENSMUSG00000041353	Tmem29	protein_coding	2	150409315	utr3	45	150408579	exon	149	150416960	150409600	8;6;12	26	25;30;23	78	4;9;6	19	26;23;22	71	noclass	less	-0.2335	0.09057	0.58	0.52	0.92964	0.92621	same
8	+	chr8:107150639-107187470	ENSMUSG00000031924	Cyb5b	protein_coding	4	107185670	utr3	1098	107187460	utr3	3054	107179442	107183576	209;233;156	598	579;583;523	1685	157;208;135	500	563;432;374	1369	noclass	strong	-0.01575	-0.07228	0.54	0.55	0.98686	0.68447	same
X	-	chrX:140539527-140600658	ENSMUSG00000031431	Tsc22d3	protein_coding	2	140540261	utr3	119	140539530	utr3	676	140542509	140542156	21;32;21	74	122;130;107	359	16;18;11	45	126;103;88	317	noclass	strong	-0.42445	0.11163	0.62	0.53	0.61478	0.60572	same
6	-	chr6:37327254-37442145	ENSMUSG00000038648	Creb3l2	protein_coding	3	37327380	utr3	157	37327254	utr3	171	37334290	37332500	19;22;31	72	31;26;15	72	27;35;23	85	39;28;32	99	strong	strong	-0.26065	-0.01477	0.46	0.42	0.89463	0.99092	same
8	-	chr8:84841849-84846933	ENSMUSG00000003814	Calr	protein_coding	2	84842769	exon	2544	84842090	utr3	7744	84842942	84842844	387;548;388	1323	1344;1359;1081	3784	452;483;286	1221	1471;1327;1162	3960	noclass	strong	-0.10196	0.09262	0.52	0.49	0.85568	0.85543	same
8	+	chr8:125729962-125748234	ENSMUSG00000031851	Ntpcr	protein_coding	3	125748108	utr3	608	125748234	utr3	221	125745445	125747696	139;95;78	312	31;33;51	115	108;100;88	296	44;30;32	106	noclass	weak	-0.06811	-0.13605	0.51	0.52	0.99225	0.97143	same
17	+	chr17:35262729-35267498	ENSMUSG00000073411	H2-D1	protein_coding	2	35267353	utr3	843	35267494	utr3	358	35266514	35266686	126;146;115	387	53;62;40	155	178;145;133	456	78;65;60	203	strong	strong	-0.05178	0.10186	0.46	0.43	0.88796	0.88855	same
10	-	chr10:128509964-128525870	ENSMUSG00000025366	Esyt1	protein_coding	2	128510251	utr3	452	128510084	utr3	36	128510978	128510659	51;74;68	193	5;6;3	14	104;75;80	259	6;9;7	22	strong	strong	-0.02788	0.20466	0.43	0.39	0.9488	0.94965	same
2	+	chr2:25272477-25285914	ENSMUSG00000026965	Anapc2	protein_coding	3	25285605	utr3	249	25285914	utr3	41	25285172	25285249	44;48;48	140	10;5;7	22	42;40;27	109	7;4;8	19	noclass	noclass	-0.05154	0.10828	0.56	0.54	0.9555	0.97036	same
5	+	chr5:105876564-105915817	ENSMUSG00000029290	Zfp326	protein_coding	6	105914709	utr3	214	105915175	utr3	197	105911508	105914666	59;45;29	133	48;39;40	127	31;34;16	81	24;25;21	70	noclass	strong	-0.12053	-0.26272	0.62	0.64	0.93606	0.74361	same
3	+	chr3:101377082-101463058	ENSMUSG00000042035	Igsf3	protein_coding	4	101462354	utr3	531	101463054	utr3	358	101458108	101459785	130;102;95	327	65;77;61	203	73;69;62	204	63;44;48	155	noclass	weak	-0.09564	0.19652	0.62	0.57	0.87324	0.79389	same
4	-	chr4:103170648-103215163	ENSMUSG00000028521	Slc35d1	protein_coding	2	103171714	utr3	90	103170652	utr3	66	103184820	103173780	19;15;20	54	10;12;8	30	10;10;16	36	13;15;8	36	noclass	strong	-0.37015	0.46691	0.6	0.45	0.65677	0.66197	same
14	-	chr14:8165995-8173024	ENSMUSG00000021748	Pdhb	protein_coding	3	8171486	exon	506	8170862	exon	31	None	None	116;104;73	293	9;5;3	17	67;81;65	213	6;7;1	14	noclass	strong	-0.009	0.15296	0.58	0.55	0.99327	0.96308	same
11	-	chr11:120103959-120151345	ENSMUSG00000061306	Slc38a10	protein_coding	2	120105607	exon	78	120104451	utr3	720	120106432	120106036	22;12;10	44	116;127;124	367	12;10;12	34	140;109;104	353	noclass	strong	-0.22979	0.07404	0.56	0.51	0.913	0.90801	same
14	+	chr14:11553531-12242040	ENSMUSG00000021745	Ptprg	protein_coding	4	12238562	utr3	275	12242038	utr3	154	12237164	12237725	52;54;43	149	9;17;44	70	45;44;37	126	39;22;23	84	strong	strong	-0.19395	0.24567	0.54	0.45	0.79389	0.871	same
11	+	chr11:102604395-102608057	ENSMUSG00000050288	Fzd2	protein_coding	2	102606571	utr3	294	102608056	utr3	74	None	None	47;56;46	149	13;11;12	36	55;53;37	145	12;13;13	38	strong	strong	-0.02925	0.09203	0.51	0.49	0.96308	0.96366	same
4	+	chr4:133011259-133078109	ENSMUSG00000037692	Ahdc1	protein_coding	2	133077222	utr3	83	133077620	utr3	70	133072063	133076985	13;23;12	48	13;10;14	37	14;8;13	35	14;12;7	33	noclass	weak	-0.12342	0.13823	0.58	0.53	0.94707	0.94719	same
X	-	chrX:108737015-108834371	ENSMUSG00000063663	Brwd3	protein_coding	12	108742208	utr3	288	108738088	utr3	416	108749281	108743770	60;54;48	162	72;69;74	215	47;41;38	126	88;52;61	201	less	strong	-0.18017	0.07966	0.56	0.52	0.78829	0.95603	same
3	+	chr3:19187326-19220816	ENSMUSG00000027601	Mtfr1	protein_coding	3	19219555	utr3	46	19220806	utr3	83	19218321	19219036	4;14;11	29	19;19;6	44	7;5;5	17	11;15;13	39	noclass	strong	-0.47398	0.15093	0.63	0.53	0.88261	0.91801	same
5	+	chr5:135149656-135165759	ENSMUSG00000005374	Tbl2	protein_coding	4	135162666	utr3	619	135163871	utr3	169	135158756	135159218	104;143;99	346	29;49;27	105	105;89;79	273	17;26;21	64	strong	strong	-0.02526	-0.39578	0.56	0.62	0.98051	0.61015	same
2	+	chr2:121453289-121458671	ENSMUSG00000027245	Hypk	protein_coding	4	121458309	utr3	681	121458438	utr3	81	121458043	121458147	119;146;125	390	14;17;10	41	88;110;93	291	14;15;11	40	strong	noclass	-0.06289	0.31785	0.57	0.51	0.90457	0.81651	same
10	-	chr10:127055010-127060183	ENSMUSG00000040502	2018-03-09	protein_coding	3	127056050	utr3	127	127055017	utr3	1499	127057430	127056911	27;35;29	91	312;349;212	873	13;10;13	36	225;226;175	626	noclass	noclass	-0.77912	0.08602	0.72	0.58	0.20453	0.75146	same
4	-	chr4:123734558-123750344	ENSMUSG00000023075	Akirin1	protein_coding	2	123735351	utr3	29	123735200	utr3	54	123737812	123736864	6;2;8	16	11;15;2	28	1;6;6	13	12;10;4	26	strong	strong	-0.09693	0.08348	0.55	0.52	0.97021	0.96994	same
1	-	chr1:67000516-67038871	ENSMUSG00000026000	Lancl1	protein_coding	2	67003376	utr3	540	67000517	utr3	170	67004337	67003557	92;127;84	303	35;29;24	88	92;79;66	237	27;33;22	82	less	strong	-0.07911	0.17132	0.56	0.52	0.8755	0.87716	same
13	-	chr13:21513221-21531119	ENSMUSG00000063894	Zkscan8	protein_coding	2	21515872	utr3	24	21513222	utr3	59	21521784	21520962	4;3;5	12	8;12;7	27	5;6;1	12	12;9;11	32	weak	strong	-0.18333	0.0842	0.5	0.46	0.95603	0.95603	same
10	+	chr10:119453829-120087260	ENSMUSG00000034813	Grip1	protein_coding	11	120076915	utr3	785	120077130	utr3	447	120072777	120075288	155;162;149	466	108;80;64	252	128;110;81	319	73;64;58	195	weak	strong	-0.1647	0.02234	0.59	0.56	0.65349	0.9884	same
12	-	chr12:40005446-40038024	ENSMUSG00000047446	Arl4a	protein_coding	5	40036189	exon	953	40035821	utr3	454	40037261	40036833	168;194;147	509	69;71;79	219	145;178;121	444	93;78;64	235	noclass	strong	-0.19192	0.09985	0.53	0.48	0.90597	0.70643	same
8	+	chr8:57511906-57515998	ENSMUSG00000054717	Hmgb2	protein_coding	2	57514485	utr3	125	57515998	utr3	31	57513464	57513964	15;10;23	48	0;2;5	7	27;31;19	77	10;7;7	24	strong	less	-0.22827	0.87455	0.38	0.23	0.61797	0.62887	same
3	+	chr3:134199947-134213237	ENSMUSG00000106139	Gm30648	lincRNA	3	134212086	exon	137	134213223	exon	89	134209294	134211670	20;33;27	80	18;16;18	52	21;24;12	57	15;13;9	37	noclass	strong	-0.10434	-0.10573	0.58	0.58	0.93647	0.95603	same
2	-	chr2:181075578-181135299	ENSMUSG00000016346	Kcnq2	protein_coding	5	181080498	utr3	260	181075580	utr3	352	181082331	181081775	66;70;31	167	92;68;69	229	33;33;27	93	49;47;27	123	noclass	noclass	-0.12548	-0.20573	0.64	0.65	0.98101	0.87748	same
6	-	chr6:98925337-99257482	ENSMUSG00000030067	Foxp1	protein_coding	7	98930029	utr3	248	98926384	utr3	752	98935272	98930234	52;65;38	155	156;145;122	423	38;36;19	93	109;136;84	329	strong	less	-0.12998	0.24323	0.62	0.56	0.86857	0.64974	same
11	+	chr11:101316212-101323536	ENSMUSG00000078652	Psme3	protein_coding	2	101322025	utr3	446	101323527	utr3	1243	101320813	101321790	77;73;61	211	162;173;155	490	80;93;62	235	246;288;219	753	noclass	noclass	-0.31598	0.15038	0.47	0.39	0.26745	0.26617	same
10	-	chr10:22703878-22731937	ENSMUSG00000071359	Tbpl1	protein_coding	2	22705375	utr3	1272	22703878	utr3	2809	22706275	22705895	243;236;218	697	435;403;503	1341	209;188;178	575	571;484;413	1468	strong	strong	-0.22179	0.16966	0.55	0.48	0.30092	0.29978	same
9	+	chr9:114731115-114749343	ENSMUSG00000032434	Cmtm6	protein_coding	2	114747203	utr3	28	114749342	utr3	178	114740157	114746437	1;2;5	8	16;10;23	49	8;8;4	20	49;36;44	129	noclass	strong	-0.06641	0.01373	0.29	0.28	0.99225	0.99147	same
10	-	chr10:30603194-30606633	ENSMUSG00000111080	AC153899.1	lincRNA	2	30605211	exon	40	30603201	exon	33	None	None	11;2;8	21	7;5;4	16	5;7;7	19	9;3;5	17	strong	strong	-0.10506	0.12447	0.53	0.48	0.98048	0.98101	same
1	+	chr1:178406084-178484512	ENSMUSG00000026495	Efcab2	protein_coding	3	178484042	utr3	165	178484511	utr3	74	178475891	178481311	27;49;37	113	16;18;11	45	18;21;13	52	6;14;9	29	noclass	noclass	-0.21049	0.28292	0.68	0.61	0.80541	0.86857	same
1	+	chr1:178529124-178939199	ENSMUSG00000026494	Kif26b	protein_coding	2	178932851	utr3	636	178939198	utr3	119	178928994	178932078	106;137;99	342	18;18;21	57	89;110;95	294	22;17;23	62	strong	less	-0.07861	0.25179	0.54	0.48	0.82291	0.82747	same
1	+	chr1:180568923-180601253	ENSMUSG00000026496	Parp1	protein_coding	4	180600998	utr3	3033	180601252	utr3	3186	180600210	180600448	473;549;558	1580	565;639;468	1672	569;455;429	1453	546;531;437	1514	strong	strong	-0.01792	-0.02705	0.52	0.52	0.99657	0.98204	same
8	+	chr8:106058839-106130536	ENSMUSG00000031902	Nfatc3	protein_coding	2	106128444	utr3	2085	106130529	utr3	598	106119425	106127916	305;352;316	973	106;102;70	278	412;377;323	1112	147;88;85	320	noclass	strong	-0.00368	0.00496	0.47	0.46	0.99717	0.99717	same
8	+	chr8:106168856-106198705	ENSMUSG00000031904	Slc7a6	protein_coding	7	106198020	utr3	292	106198703	utr3	53	106196036	106196542	42;52;67	161	6;8;9	23	41;32;58	131	13;8;9	30	weak	strong	-0.06129	0.60694	0.55	0.43	0.95845	0.64782	same
2	-	chr2:71271062-71367748	ENSMUSG00000027010	Slc25a12	protein_coding	4	71274745	utr3	500	71274269	utr3	379	71276430	71275353	99;100;61	260	61;79;42	182	88;85;67	240	83;71;43	197	strong	strong	-0.06708	0.15579	0.52	0.48	0.91671	0.84119	same
2	+	chr2:78868123-78921292	ENSMUSG00000027011	Ube2e3	protein_coding	2	78920581	utr3	1140	78920714	utr3	602	78918834	78919956	227;227;186	640	85;106;83	274	177;175;148	500	121;126;81	328	strong	strong	-0.24569	0.36411	0.56	0.46	0.07099	0.07254	same
2	-	chr2:163466378-163472628	ENSMUSG00000048486	Fitm2	protein_coding	2	163469511	exon	26	163468318	utr3	75	163472401	163470118	5;4;6	15	17;13;10	40	5;6;0	11	12;12;11	35	noclass	strong	-0.19793	0.07924	0.58	0.53	0.94985	0.95167	same
4	+	chr4:62408796-62426989	ENSMUSG00000066148	Prpf4	protein_coding	3	62424057	utr3	316	62424470	utr3	98	62422721	62423216	53;71;60	184	16;16;15	47	44;43;45	132	26;18;7	51	noclass	strong	-0.15323	0.40932	0.58	0.48	0.90588	0.7949	same
8	+	chr8:10153910-10634741	ENSMUSG00000039057	Myo16	protein_coding	4	10634168	utr3	102	10634740	utr3	140	10604881	10633421	16;25;14	55	20;28;23	71	14;14;19	47	18;27;24	69	weak	strong	-0.00912	0.17441	0.54	0.51	0.99553	0.89073	same
4	-	chr4:132492031-132510500	ENSMUSG00000028893	Sesn2	protein_coding	2	132492812	utr3	135	132492032	utr3	557	132494462	132493802	28;18;26	72	95;84;69	248	16;30;17	63	107;112;90	309	noclass	strong	-0.36616	0.15046	0.53	0.45	0.65677	0.65004	same
4	+	chr4:132274374-132295765	ENSMUSG00000028899	Taf12	protein_coding	3	132293090	utr3	463	132293326	utr3	89	132291951	132292625	102;107;75	284	13;19;15	47	67;66;46	179	20;8;14	42	strong	strong	-0.17769	0.32606	0.61	0.53	0.8354	0.76985	same
3	+	chr3:97158776-97177298	ENSMUSG00000028093	Acp6	protein_coding	2	97174303	exon	26	97176513	utr3	187	97173898	97174007	7;6;8	21	28;34;28	90	2;3;0	5	46;26;25	97	strong	strong	-1.89652	0.28174	0.81	0.48	0.13095	0.11269	same
12	-	chr12:73280010-73286709	ENSMUSG00000034442	Trmt5	protein_coding	4	73280399	utr3	78	73280015	utr3	66	73281003	73280632	15;18;15	48	7;10;15	32	11;14;5	30	22;6;6	34	weak	strong	-0.38433	0.33169	0.62	0.48	0.65816	0.92772	same
13	+	chr13:117208535-117274414	ENSMUSG00000021728	Emb	protein_coding	5	117273258	utr3	940	117274097	utr3	2094	117272099	117273043	172;168;134	474	289;343;369	1001	169;153;144	466	480;302;311	1093	strong	weak	-0.15297	-0.02567	0.5	0.48	0.90228	0.99553	same
18	+	chr18:64340363-64398487	ENSMUSG00000045991	Onecut2	protein_coding	3	64393209	utr3	1067	64396727	utr3	99	64341610	64386343	230;243;215	688	27;15;19	61	136;141;102	379	8;13;17	38	strong	weak	-0.0447	0.15079	0.64	0.62	0.93773	0.94898	same
11	+	chr11:17257578-17269175	ENSMUSG00000000581	C1d	protein_coding	4	17267069	utr3	69	17267229	utr3	943	17264294	17266529	16;12;12	40	176;165;184	525	5;15;9	29	164;115;139	418	less	weak	-0.06666	0.06002	0.58	0.56	0.977	0.907	same
10	-	chr10:128541962-128547773	ENSMUSG00000039810	Zc3h10	protein_coding	2	128545524	utr5	36	128543569	utr3	355	128545839	128545538	7;9;6	22	61;67;59	187	6;3;5	14	66;51;51	168	noclass	strong	-0.43397	0.06213	0.61	0.53	0.85391	0.84835	same
10	-	chr10:60762592-60831580	ENSMUSG00000020099	Unc5b	protein_coding	3	60764605	utr3	658	60762609	utr3	3731	60766978	60765373	106;147;111	364	523;704;543	1770	99;109;86	294	780;615;566	1961	weak	strong	-0.3499	0.10369	0.55	0.47	0.20356	0.43681	same
17	+	chr17:35000986-35016321	ENSMUSG00000007029	Vars	protein_coding	2	35004811	exon	79	35004983	exon	55	35004575	35004710	19;19;15	53	8;9;10	27	7;12;7	26	7;11;10	28	noclass	noclass	-0.46806	0.61285	0.67	0.49	0.47892	0.48275	same
8	-	chr8:82763606-82774159	ENSMUSG00000031711	Zfp330	protein_coding	3	82764352	exon	237	82763620	utr3	1005	82764508	82764491	50;53;32	135	201;206;171	578	25;53;24	102	151;163;113	427	noclass	strong	-0.03962	-0.07929	0.57	0.58	0.99157	0.95603	same
1	+	chr1:59684970-59719043	ENSMUSG00000026020	Nop58	protein_coding	6	59711274	exon	1247	59711507	utr3	1604	59710652	59711269	214;333;197	744	219;298;268	785	164;204;135	503	311;259;249	819	less	strong	-0.24251	0.37487	0.6	0.49	0.41425	0.39605	same
15	+	chr15:99392881-99410048	ENSMUSG00000023010	Tmbim6	protein_coding	3	99408476	exon	354	99410047	utr3	1180	99407343	99408473	80;71;39	190	134;161;175	470	57;64;43	164	320;198;192	710	noclass	strong	-0.70256	0.07239	0.54	0.4	0.53416	0.84119	same
1	+	chr1:16665206-16678274	ENSMUSG00000025940	Tmem70	protein_coding	2	16677813	utr3	712	16678196	utr3	254	16667773	16676966	119;144;131	394	49;43;39	131	135;106;77	318	43;41;39	123	strong	strong	-0.08159	0.1509	0.55	0.52	0.8621	0.86485	same
1	+	chr1:65186682-65278694	ENSMUSG00000025949	Pikfyve	protein_coding	7	65276499	utr3	107	65276799	utr3	94	65273107	65273641	19;26;17	62	17;8;15	40	12;18;15	45	21;16;17	54	noclass	strong	-0.36353	0.52327	0.58	0.43	0.72517	0.61513	same
16	+	chr16:52031548-52208046	ENSMUSG00000022637	Cblb	protein_coding	3	52205384	utr3	147	52208043	utr3	160	52194278	52204431	26;36;23	85	33;21;30	84	22;20;20	62	19;24;33	76	strong	weak	-0.12005	0.19637	0.58	0.53	0.94306	0.8903	same
9	-	chr9:122844528-122866005	ENSMUSG00000047036	Zfp445	protein_coding	5	122851029	utr3	576	122848929	utr3	238	122854705	122853988	116;163;101	380	40;46;63	149	57;71;68	196	37;19;33	89	strong	strong	-0.05065	0.1323	0.66	0.63	0.95237	0.95606	same
2	+	chr2:36230425-36252271	ENSMUSG00000047250	Ptgs1	protein_coding	2	36251832	utr3	109	36252268	utr3	150	36249243	36250994	20;22;15	57	29;28;18	75	20;19;13	52	26;21;28	75	noclass	strong	-0.07974	0.06075	0.52	0.5	0.95794	0.95783	same
11	-	chr11:106249141-106256078	ENSMUSG00000020706	Ftsj3	protein_coding	5	106249452	exon	469	106249141	utr3	626	106249702	106249616	96;94;38	228	94;114;103	311	93;100;48	241	120;102;93	315	noclass	strong	-0.01493	-0.07861	0.49	0.5	0.98557	0.98162	same
7	-	chr7:35547184-35556303	ENSMUSG00000034875	Nudt19	protein_coding	2	35547717	utr3	93	35547198	utr3	193	35551452	35548123	16;21;13	50	22;50;28	100	20;20;3	43	36;26;31	93	noclass	strong	-0.09533	0.07616	0.54	0.52	0.94528	0.94511	same
3	-	chr3:103739814-103791562	ENSMUSG00000008730	Hipk1	protein_coding	2	103740156	utr3	802	103739817	utr3	2444	103745154	103744436	137;168;174	479	494;482;391	1367	133;86;104	323	414;360;303	1077	strong	strong	-0.1272	0.1013	0.6	0.56	0.85324	0.85322	same
4	+	chr4:31964096-32023466	ENSMUSG00000028284	Map3k7	protein_coding	6	32022399	utr3	168	32023463	utr3	653	32017152	32019499	18;28;39	85	113;100;104	317	32;18;33	83	110;109;117	336	strong	strong	-0.13084	-0.00146	0.51	0.49	0.95901	0.99225	same
8	+	chr8:25513653-25575717	ENSMUSG00000031565	Fgfr1	protein_coding	3	25574646	utr3	400	25574783	utr3	78	25573651	25573743	67;59;72	198	11;8;12	31	69;67;66	202	24;10;13	47	strong	strong	-0.1001	0.46341	0.49	0.4	0.88138	0.73826	same
1	+	chr1:134560170-134635284	ENSMUSG00000042207	Kdm5b	protein_coding	4	134631946	utr3	395	134632880	utr3	113	134628752	134630431	74;56;86	216	20;16;18	54	73;60;46	179	21;27;11	59	strong	strong	-0.04357	0.37258	0.55	0.48	0.99789	0.70739	same
1	-	chr1:88262470-88277632	ENSMUSG00000044783	Hjurp	protein_coding	4	88264506	utr3	247	88263113	utr3	1670	88267946	88266658	56;52;52	160	316;352;284	952	25;31;31	87	259;231;228	718	noclass	strong	-0.47299	0.00385	0.65	0.57	0.33886	0.98658	same
15	-	chr15:38294412-38300706	ENSMUSG00000037465	Klf10	protein_coding	2	38295133	utr3	23	38294413	utr3	307	38296613	38296164	5;2;5	12	51;38;49	138	0;8;3	11	79;50;40	169	weak	strong	-0.25806	0.12556	0.52	0.45	0.94135	0.94077	same
9	-	chr9:119238431-119322426	ENSMUSG00000036737	Oxsr1	protein_coding	5	119239376	utr3	62	119238438	utr3	390	119241709	119241216	16;15;3	34	58;39;64	161	6;15;7	28	87;69;73	229	noclass	strong	-0.10869	0.63758	0.55	0.41	0.93156	0.3716	same
7	-	chr7:30640998-30650316	ENSMUSG00000036733	Rbm42	protein_coding	2	30641139	exon	307	30641001	utr3	987	30641306	30641220	72;71;39	182	188;191;167	546	40;54;31	125	183;150;108	441	noclass	strong	-0.12919	0.08462	0.59	0.55	0.91292	0.91179	same
11	-	chr11:65688242-65788296	ENSMUSG00000033352	Map2k4	protein_coding	6	65688549	utr3	54	65688268	utr3	178	65691726	65690804	13;8;8	29	38;31;26	95	11;10;4	25	29;28;26	83	weak	strong	-0.24272	-0.21732	0.54	0.53	0.9319	0.7949	same
X	-	chrX:94074630-94123701	ENSMUSG00000079509	Zfx	protein_coding	3	94076110	utr3	60	94074636	utr3	235	94080718	94079979	10;12;10	32	32;38;47	117	12;10;6	28	40;33;45	118	strong	strong	-0.0841	0.12775	0.53	0.5	0.96471	0.85324	same
1	-	chr1:136268122-136346103	ENSMUSG00000041570	Camsap2	protein_coding	8	136269488	utr3	314	136268252	utr3	497	136271529	136271147	53;59;74	186	109;104;71	284	52;52;24	128	77;67;69	213	noclass	strong	-0.06725	0.10567	0.59	0.57	0.97524	0.91385	same
11	+	chr11:70130328-70137549	ENSMUSG00000040950	Mgl2	protein_coding	2	70137294	utr3	150	70137541	utr3	149	70136592	70136668	26;37;35	98	33;26;25	84	13;18;21	52	16;32;17	65	noclass	strong	-0.26965	0.26498	0.65	0.56	0.77318	0.77318	same
11	+	chr11:23665673-23732875	ENSMUSG00000020280	Pus10	protein_coding	2	23732533	utr3	64	23732875	utr3	194	23729074	23731319	10;12;13	35	22;37;40	99	11;11;7	29	46;16;33	95	strong	strong	-0.14702	0.06627	0.55	0.51	0.95603	0.95603	same
1	-	chr1:157135181-157412594	ENSMUSG00000070565	Rasal2	protein_coding	6	157138301	utr3	677	157135189	utr3	179	157146188	157140875	114;147;110	371	20;16;31	67	125;119;62	306	51;26;35	112	noclass	strong	-0.22403	0.78964	0.55	0.37	0.54624	0.49607	same
9	-	chr9:26974134-26999565	ENSMUSG00000031969	Acad8	protein_coding	2	26975168	utr3	121	26974143	utr3	23	26977554	26975760	30;26;22	78	2;3;7	12	14;13;16	43	1;5;5	11	strong	weak	-0.16153	0.56352	0.64	0.52	0.83594	0.85455	same
2	+	chr2:181497141-181517965	ENSMUSG00000000827	Tpd52l2	protein_coding	4	181515383	utr3	1083	181516755	utr3	256	181513087	181515078	218;241;150	609	22;57;43	122	161;180;133	474	51;35;48	134	noclass	strong	-0.24511	0.25366	0.56	0.48	0.73251	0.81857	same
2	-	chr2:181582102-181592802	ENSMUSG00000000823	Zfp512b	protein_coding	2	181585010	exon	74	181582105	utr3	398	181585176	181585073	16;22;11	49	71;62;59	192	7;11;7	25	87;55;64	206	noclass	strong	-0.7853	0.27843	0.66	0.48	0.39202	0.37124	same
8	+	chr8:125012996-125034191	ENSMUSG00000056820	Tsnax	protein_coding	2	125033992	utr3	469	125034190	utr3	3338	125030421	125032495	68;95;71	234	422;479;719	1620	102;73;60	235	741;494;483	1718	weak	strong	-0.03119	0.02204	0.5	0.49	0.95603	0.95603	same
2	+	chr2:73271924-73284705	ENSMUSG00000068859	Sp9	protein_coding	2	73275497	utr3	52	73275768	utr3	21	73272091	73273123	10;6;10	26	5;0;4	9	9;6;11	26	5;5;2	12	strong	strong	-0.12202	0.27444	0.5	0.43	0.92968	0.92968	same
15	+	chr15:102976438-102985098	ENSMUSG00000036139	Hoxc9	protein_coding	4	102984270	utr3	214	102984441	utr3	1276	102982190	102983893	40;48;34	122	228;290;191	709	37;21;34	92	198;216;153	567	noclass	strong	-0.07613	0.00524	0.57	0.56	0.95603	0.99827	same
13	+	chr13:51100879-51152545	ENSMUSG00000021395	Spin1	protein_coding	3	51149218	utr3	83	51150074	utr3	213	51144535	51148960	20;19;13	52	34;50;36	120	8;14;9	31	37;28;28	93	strong	strong	-0.26579	0.1135	0.63	0.56	0.83384	0.94985	same
9	+	chr9:108290428-108296497	ENSMUSG00000032606	Nicn1	protein_coding	2	108295692	utr3	75	108296497	utr3	252	108294993	108295066	20;16;15	51	48;66;46	160	11;5;8	24	41;31;20	92	noclass	strong	-0.20629	0.07773	0.68	0.63	0.91445	0.913	same
9	+	chr9:108689313-108750435	ENSMUSG00000032601	Prkar2a	protein_coding	6	108749508	utr3	148	108750428	utr3	291	108745623	108746859	25;29;33	87	50;46;39	135	27;17;17	61	59;47;50	156	noclass	strong	-0.34515	0.382	0.59	0.46	0.65813	0.33959	same
9	+	chr9:108662087-108684640	ENSMUSG00000032602	Slc25a20	protein_coding	2	108684133	utr3	86	108684640	utr3	286	108683173	108683830	18;18;20	56	55;51;53	159	6;17;7	30	52;46;29	127	strong	strong	-0.40365	0.16353	0.65	0.56	0.71169	0.70267	same
5	-	chr5:115297109-115300998	ENSMUSG00000009013	Dynll1	protein_coding	2	115300620	exon	269	115298422	utr3	4668	None	None	52;51;45	148	737;769;729	2235	43;41;37	121	931;770;732	2433	noclass	strong	-0.35353	0.05783	0.55	0.48	0.45563	0.44958	same
5	+	chr5:104459449-104505818	ENSMUSG00000034462	Pkd2	protein_coding	2	104504313	utr3	112	104505817	utr3	174	104502439	104503450	23;26;12	61	35;24;30	89	20;12;19	51	37;27;21	85	noclass	strong	-0.08942	0.06921	0.54	0.51	0.95603	0.95603	same
19	-	chr19:57032732-57314918	ENSMUSG00000025085	Ablim1	protein_coding	11	57036597	utr3	281	57033271	utr3	720	57039405	57037337	69;66;62	197	180;149;168	497	24;30;30	84	82;74;67	223	noclass	strong	-0.23826	-0.16971	0.7	0.69	0.77862	0.62977	same
13	-	chr13:99898488-99901090	ENSMUSG00000021647	Cartpt	protein_coding	2	99898757	utr3	67	99898488	utr3	36	99899955	99899026	11;11;11	33	5;5;7	17	11;10;13	34	14;1;4	19	strong	strong	-0.02821	0.04089	0.49	0.47	0.98658	0.98557	same
13	-	chr13:103818786-103920513	ENSMUSG00000021709	Erbin	protein_coding	10	103820140	utr3	181	103818792	utr3	458	103822809	103820806	29;46;35	110	72;83;78	233	16;36;19	71	86;69;70	225	weak	less	-0.41115	0.16599	0.61	0.51	0.67411	0.81472	same
13	-	chr13:110054186-110280995	ENSMUSG00000021700	Rab3c	protein_coding	7	110061579	utr3	157	110054189	utr3	388	110073099	110062002	25;26;27	78	83;50;53	186	27;27;25	79	69;77;56	202	weak	strong	-0.17279	-0.07327	0.5	0.48	0.89073	0.93975	same
13	+	chr13:92354725-92389052	ENSMUSG00000021707	Dhfr	protein_coding	5	92385314	utr3	153	92385532	utr3	283	92368300	92384723	42;36;20	98	59;57;39	155	22;20;13	55	51;37;40	128	weak	noclass	-0.39041	0.16732	0.64	0.55	0.70016	0.7412	same
11	-	chr11:85187261-85235129	ENSMUSG00000018481	Appbp2	protein_coding	6	85191359	utr3	446	85189471	utr3	431	85194573	85191899	79;74;101	254	66;83;63	212	69;59;64	192	95;66;58	219	strong	strong	-0.23199	0.22053	0.57	0.49	0.87414	0.49951	same
10	-	chr10:119199254-119240054	ENSMUSG00000020114	Cand1	protein_coding	2	119202645	utr3	2382	119199259	utr3	137	119206321	119203205	433;488;418	1339	27;19;26	72	387;363;293	1043	28;16;21	65	strong	strong	-0.04578	0.16586	0.56	0.53	0.91385	0.91507	same
7	+	chr7:16959678-16964606	ENSMUSG00000041141	Pnmal1	protein_coding	4	16962317	utr3	345	16964604	utr3	168	16961497	16962018	72;79;56	207	28;39;25	92	44;57;37	138	28;28;20	76	strong	strong	-0.16524	0.14283	0.6	0.55	0.72079	0.90211	same
10	+	chr10:18318984-18533891	ENSMUSG00000039835	Nhsl1	protein_coding	2	18532287	utr3	194	18533880	utr3	47	18527668	18531266	44;42;30	116	12;6;8	26	21;29;28	78	7;6;8	21	noclass	strong	-0.05963	0.19675	0.6	0.55	0.93521	0.9353	same
16	-	chr16:4750347-4790291	ENSMUSG00000004071	Cdip1	protein_coding	4	4767339	utr3	106	4766840	utr3	932	4768743	4768649	19;23;16	58	175;169;107	451	19;14;15	48	157;169;155	481	noclass	strong	-0.16317	0.22092	0.55	0.48	0.8585	0.49969	same
10	-	chr10:62455234-62486804	ENSMUSG00000020078	Vps26a	protein_coding	3	62456575	utr3	33	62455274	utr3	296	62458922	62456858	6;6;11	23	38;42;69	149	5;1;4	10	73;34;40	147	less	strong	-0.93763	0.22277	0.7	0.5	0.50711	0.48835	same
18	+	chr18:56432131-56503791	ENSMUSG00000001700	Gramd3	protein_coding	3	56502840	utr3	138	56503788	utr3	155	56497413	56502586	21;22;18	61	18;17;22	57	24;33;20	77	33;35;30	98	noclass	noclass	-0.26141	0.18383	0.44	0.37	0.7633	0.83079	same
5	+	chr5:47983137-48307732	ENSMUSG00000031558	Slit2	protein_coding	5	48304395	utr3	32	48305509	utr3	408	48302964	48303998	3;5;8	16	73;73;36	182	8;5;3	16	73;81;72	226	strong	strong	-0.29499	0.05853	0.5	0.45	0.94409	0.91149	same
6	-	chr6:146602351-146642823	ENSMUSG00000040234	Tm7sf3	protein_coding	2	146603488	utr3	232	146602359	utr3	162	146606126	146604021	29;38;42	109	20;25;25	70	40;39;44	123	42;19;31	92	strong	strong	-0.09377	0.12126	0.47	0.43	0.93331	0.93387	same
5	-	chr5:4081144-4104745	ENSMUSG00000001467	Cyp51	protein_coding	5	4082538	utr3	2899	4081144	utr3	1864	4086458	4083303	453;692;429	1574	258;319;261	838	511;468;346	1325	398;319;309	1026	strong	weak	-0.25438	0.28586	0.54	0.45	0.14609	0.19018	same
1	+	chr1:63445890-63596275	ENSMUSG00000025964	Adam23	protein_coding	2	63592909	utr3	268	63596099	utr3	59	63585455	63592606	37;67;54	158	5;7;12	24	40;38;32	110	19;8;8	35	strong	strong	-0.29424	0.7541	0.59	0.41	0.46357	0.4881	same
2	+	chr2:152226838-152281851	ENSMUSG00000074698	Csnk2a1	protein_coding	2	152281433	utr3	1640	152281844	utr3	2443	152277033	152278967	355;331;238	924	442;390;455	1287	239;266;211	716	441;339;376	1156	strong	strong	-0.10191	0.09719	0.56	0.53	0.89819	0.89819	same
8	+	chr8:109778553-109864203	ENSMUSG00000031731	Ap1g1	protein_coding	8	109861354	utr3	253	109862427	utr3	170	109858897	109860092	60;63;29	152	36;36;31	103	42;32;27	101	21;20;26	67	strong	noclass	-0.27683	-0.31243	0.6	0.61	0.85763	0.75342	same
13	-	chr13:59755408-59769809	ENSMUSG00000044792	Isca1	protein_coding	2	59756722	utr3	27	59755414	utr3	397	59758888	59758693	5;5;4	14	62;71;61	194	9;2;2	13	67;67;69	203	strong	strong	-0.16156	0.04195	0.52	0.49	0.95845	0.96024	same
13	-	chr13:48879218-48968016	ENSMUSG00000038014	Fam120a	protein_coding	3	48880580	utr3	100	48879223	utr3	280	48885271	48881095	17;15;23	55	55;47;45	147	17;12;16	45	43;48;42	133	strong	strong	-0.24079	-0.0906	0.55	0.53	0.88578	0.92772	same
4	-	chr4:83220299-83324254	ENSMUSG00000038172	Ttc39b	protein_coding	4	83226418	utr3	41	83221950	utr3	103	83230406	83227224	5;13;9	27	16;11;17	44	7;4;3	14	33;10;16	59	strong	less	-0.95989	0.40332	0.66	0.43	0.59209	0.62953	same
8	+	chr8:119344487-119348921	ENSMUSG00000031839	Hsbp1	protein_coding	2	119348255	utr3	1387	119348918	utr3	948	119346867	119348034	273;280;244	797	144;151;217	512	231;175;184	590	162;120;154	436	less	strong	-0.09297	0.10032	0.57	0.54	0.87414	0.87414	same
MT	+	chrMT:5327-6871	ENSMUSG00000064351	mt-Co1	protein_coding	7	6089	exon	160	6364	exon	193	None	None	29;30;23	82	30;36;29	95	25;33;20	78	30;35;33	98	noclass	noclass	-0.07506	0.04471	0.51	0.49	0.95845	0.977	same
5	+	chr5:118560678-118765437	ENSMUSG00000018076	Med13l	protein_coding	3	118764153	utr3	405	118765434	utr3	119	118757234	118759100	88;68;57	213	17;14;21	52	55;82;55	192	32;17;18	67	weak	strong	-0.25468	0.2334	0.53	0.44	0.86077	0.8354	same
9	-	chr9:96332654-96364441	ENSMUSG00000032412	Atp1b3	protein_coding	3	96333044	utr3	334	96332677	utr3	803	96335377	96333694	61;78;47	186	114;145;153	412	50;53;45	148	171;137;83	391	strong	strong	-0.07927	0.1301	0.56	0.51	0.94169	0.89073	same
8	+	chr8:18846276-18891360	ENSMUSG00000031467	Agpat5	protein_coding	3	18882051	utr3	646	18883416	utr3	1578	18879732	18881736	106;142;96	344	190;290;279	759	119;113;70	302	339;243;237	819	strong	strong	-0.14258	0.15003	0.53	0.48	0.76891	0.83378	same
2	+	chr2:13573926-13582825	ENSMUSG00000026728	Vim	protein_coding	2	13582550	utr3	1165	13582823	utr3	4094	13581698	13582471	170;194;146	510	488;557;587	1632	224;255;176	655	953;769;740	2462	noclass	strong	-0.12273	0.10079	0.44	0.4	0.82379	0.82366	same
2	-	chr2:13076820-13271414	ENSMUSG00000026727	Rsu1	protein_coding	2	13077568	exon	40	13077011	utr3	126	13167471	13077607	13;6;6	25	19;10;16	45	5;5;5	15	44;21;16	81	noclass	strong	-1.13235	0.43252	0.62	0.36	0.25216	0.22637	same
9	-	chr9:118064521-118150176	ENSMUSG00000039163	Cmc1	protein_coding	4	118065094	utr3	158	118064528	utr3	189	118075120	118065348	30;29;23	82	27;34;29	90	25;24;27	76	32;32;35	99	strong	strong	-0.07953	0.16774	0.52	0.48	0.9722	0.78829	same
1	-	chr1:135371056-135375236	ENSMUSG00000041889	Shisa4	protein_coding	2	135371461	utr3	434	135371059	utr3	75	135372195	135371996	77;73;69	219	14;10;13	37	65;86;64	215	15;14;9	38	noclass	noclass	-0.01161	0.04782	0.5	0.49	0.98278	0.98278	same
1	+	chr1:72284368-72303103	ENSMUSG00000026188	Tmem169	protein_coding	2	72302477	utr3	34	72303102	utr3	93	72298178	72300682	6;6;5	17	16;14;9	39	6;4;7	17	22;18;14	54	noclass	strong	-0.32982	0.13571	0.5	0.42	0.88908	0.88561	same
15	+	chr15:97784354-97792691	ENSMUSG00000081534	Slc48a1	protein_coding	2	97791804	utr3	1528	97792687	utr3	84	97790070	97790585	327;333;259	919	23;13;12	48	204;218;187	609	14;16;6	36	noclass	strong	-0.03447	0.12543	0.6	0.57	0.94985	0.95174	same
1	-	chr1:72857931-72874883	ENSMUSG00000026185	Igfbp5	protein_coding	6	72860803	utr3	53	72858159	utr3	345	72863141	72862508	11;4;7	22	46;27;31	104	9;16;6	31	95;78;68	241	noclass	noclass	-0.51572	0.20465	0.42	0.3	0.76422	0.67995	same
17	+	chr17:83350930-83480360	ENSMUSG00000032624	Eml4	protein_coding	11	83479761	utr3	456	83480356	utr3	368	83477334	83477704	89;83;83	255	51;45;89	185	45;101;55	201	72;55;56	183	strong	weak	-0.14634	0.15184	0.56	0.5	0.87001	0.8958	same
13	+	chr13:96542617-96640166	ENSMUSG00000021669	Col4a3bp	protein_coding	3	96638898	utr3	69	96640156	utr3	248	96635886	96637116	17;18;7	42	22;37;71	130	9;11;7	27	55;30;33	118	weak	strong	-0.24213	0.18821	0.61	0.52	0.9157	0.9488	same
5	+	chr5:8046077-8069378	ENSMUSG00000003161	Sri	protein_coding	2	8067745	utr3	204	8069175	utr3	102	8064616	8067531	40;41;20	101	12;18;19	49	44;30;29	103	25;16;12	53	strong	strong	-0.02484	0.03739	0.5	0.48	0.99225	0.99226	same
4	+	chr4:48124914-48186506	ENSMUSG00000061455	Stx17	protein_coding	3	48183116	utr3	46	48186503	utr3	87	48180756	48181497	10;9;5	24	15;15;12	42	7;7;8	22	19;13;13	45	strong	strong	-0.20312	0.0176	0.52	0.48	0.93511	0.99647	same
9	+	chr9:53384024-53401866	ENSMUSG00000034487	Kdelc2	protein_coding	2	53401605	utr3	69	53401766	utr3	48	53398024	53399685	9;14;15	38	9;4;5	18	10;10;11	31	16;5;9	30	strong	strong	-0.44079	0.5809	0.55	0.38	0.68958	0.6966	same
8	-	chr8:126930666-126945843	ENSMUSG00000093904	Tomm20	protein_coding	4	126934142	utr3	416	126930667	utr3	67	126937038	126935059	49;72;65	186	11;6;11	28	85;81;64	230	16;14;9	39	strong	strong	-0.01717	0.15383	0.45	0.42	0.99717	0.94898	same
11	-	chr11:61151784-61175054	ENSMUSG00000042506	Usp22	protein_coding	2	61154448	utr3	408	61151787	utr3	2462	61155178	61154513	87;92;77	256	513;408;415	1336	40;60;52	152	368;400;358	1126	noclass	strong	-0.35865	0.1458	0.63	0.54	0.29126	0.28661	same
X	-	chrX:136168983-136172341	ENSMUSG00000051579	Tceal8	protein_coding	2	136170324	utr3	40	136170081	utr3	242	136171418	136171049	3;8;13	24	47;41;54	142	4;6;6	16	40;33;27	100	less	strong	-0.05089	0.01636	0.6	0.59	0.99649	0.99553	same
3	+	chr3:135438148-135468197	ENSMUSG00000078578	Ube2d3	protein_coding	5	135466673	utr3	4015	135468196	utr3	1127	135463770	135465193	712;1015;612	2339	167;233;247	647	580;649;447	1676	198;149;133	480	strong	strong	-0.14448	-0.11979	0.58	0.57	0.93824	0.99717	same
10	+	chr10:79960151-79970202	ENSMUSG00000035754	Wdr18	protein_coding	3	79967688	utr3	738	79970197	utr3	96	79967388	79967469	113;142;107	362	23;16;16	55	139;139;98	376	9;13;19	41	noclass	strong	-0.00549	-0.45589	0.49	0.57	0.96276	0.8217	same
10	+	chr10:80295976-80318262	ENSMUSG00000020135	Apc2	protein_coding	3	80316647	utr3	99	80318255	utr3	87	80309175	80311031	13;26;11	50	13;16;7	36	11;27;11	49	16;21;14	51	noclass	strong	-0.23501	0.29214	0.51	0.41	0.89073	0.74755	same
10	-	chr10:80318253-80320536	ENSMUSG00000020133	2310011J03Rik	protein_coding	2	80318709	utr3	546	80318254	utr3	41	80320181	80319547	89;99;93	281	6;3;5	14	99;91;75	265	10;8;9	27	noclass	noclass	-0.11192	0.92287	0.51	0.34	0.44649	0.46051	same
2	-	chr2:165374263-165388258	ENSMUSG00000017667	Zfp334	protein_coding	4	165381424	exon	49	165377436	utr3	389	165382689	165381886	12;18;5	35	81;94;67	242	5;5;4	14	51;50;46	147	noclass	strong	-0.63521	-0.0359	0.71	0.62	0.74283	0.9465	same
2	+	chr2:31950138-31973441	ENSMUSG00000001864	Aif1l	protein_coding	2	31971838	utr3	112	31973440	utr3	167	31969792	31970901	27;23;19	69	37;32;24	93	13;18;12	43	22;29;23	74	noclass	strong	-0.20997	0.14488	0.62	0.56	0.84983	0.84887	same
11	+	chr11:26386134-26471875	ENSMUSG00000004018	Fancl	protein_coding	2	26471427	utr3	35	26471875	utr3	59	26470948	26471323	11;10;1	22	15;11;7	33	7;4;2	13	8;14;4	26	strong	strong	-0.25104	0.15697	0.63	0.56	0.9449	0.93975	same
12	-	chr12:81497940-81532910	ENSMUSG00000090935	Synj2bp	protein_coding	2	81501745	utr3	530	81499153	utr3	34	81504119	81502166	108;87;76	271	3;9;5	17	99;95;65	259	6;6;5	17	strong	weak	-0.00934	0.06414	0.51	0.5	0.9876	0.9876	same
18	+	chr18:4375591-4397329	ENSMUSG00000024234	Mtpap	protein_coding	4	4396783	utr3	79	4397327	utr3	156	4395229	4396103	11;16;12	39	20;32;25	77	12;17;11	40	26;28;25	79	strong	strong	-0.00347	-0.00044	0.49	0.49	0.99717	0.99968	same
9	+	chr9:72532239-72622936	ENSMUSG00000037674	Rfx7	protein_coding	4	72620181	utr3	88	72622827	utr3	33	72615332	72616635	16;14;18	48	3;4;5	12	16;9;15	40	7;1;13	21	weak	strong	-0.19949	0.89082	0.55	0.36	0.81947	0.7112	same
19	+	chr19:55316294-55627308	ENSMUSG00000024983	Vti1a	protein_coding	12	55623960	utr3	75	55625749	utr3	66	55577001	55623815	12;19;13	44	13;21;11	45	12;11;8	31	8;9;4	21	noclass	noclass	-0.12618	-0.71986	0.59	0.68	0.95368	0.51044	same
10	-	chr10:7905652-7956229	ENSMUSG00000015755	Tab2	protein_coding	4	7906258	utr3	1398	7905654	utr3	848	7910045	7907577	279;267;225	771	97;101;148	346	181;240;206	627	199;158;145	502	noclass	strong	-0.28072	0.51397	0.55	0.41	0.44275	0.28895	same
15	-	chr15:38487429-38519265	ENSMUSG00000037458	Azin1	protein_coding	6	38489794	utr3	1362	38488237	utr3	323	38491474	38490472	277;324;240	841	44;64;76	184	177;184;160	521	61;35;43	139	strong	weak	-0.08106	0.18129	0.62	0.57	0.93683	0.87001	same
9	+	chr9:110305172-110322101	ENSMUSG00000054836	Elp6	protein_coding	2	110321324	utr3	318	110322100	utr3	61	110319716	110320813	65;71;48	184	13;11;6	30	51;52;31	134	12;7;12	31	strong	strong	-0.12146	0.39374	0.58	0.49	0.78812	0.7939	same
8	+	chr8:34807296-34819893	ENSMUSG00000031530	Dusp4	protein_coding	3	34819487	utr3	190	34819893	utr3	148	34817343	34818396	43;36;30	109	22;29;14	65	30;28;23	81	32;20;31	83	noclass	strong	-0.34889	0.44536	0.57	0.44	0.59376	0.5698	same
8	-	chr8:22787353-22805621	ENSMUSG00000031539	Ap3m2	protein_coding	2	22788980	utr3	35	22787353	utr3	73	22790879	22789453	10;5;9	24	9;19;14	42	7;1;3	11	13;11;7	31	noclass	strong	-0.43808	0.257	0.69	0.58	0.83767	0.83378	same
1	+	chr1:181144692-181168993	ENSMUSG00000062169	Cnih4	protein_coding	2	181166373	utr3	377	181168986	utr3	214	181162215	181166179	50;68;61	179	28;41;32	101	59;88;51	198	37;42;34	113	strong	strong	-0.00757	0.01189	0.47	0.47	0.99147	0.99147	same
18	-	chr18:37640490-37644203	ENSMUSG00000051316	Taf7	protein_coding	3	37643152	exon	57	37642021	utr3	50	37643943	37643532	9;13;14	36	2;5;11	18	10;10;1	21	13;8;11	32	noclass	strong	-1.05023	0.5936	0.63	0.36	0.45769	0.50788	same
11	-	chr11:98581255-98587367	ENSMUSG00000038150	Ormdl3	protein_coding	3	98581995	utr3	219	98581260	utr3	441	98583134	98582847	44;41;34	119	65;75;67	207	36;36;28	100	100;61;73	234	noclass	strong	-0.24684	0.18007	0.54	0.47	0.67632	0.74385	same
9	+	chr9:44482824-44511895	ENSMUSG00000063382	Bcl9l	protein_coding	2	44510409	utr3	259	44511895	utr3	42	44508434	44508694	53;44;48	145	6;7;6	19	31;34;49	114	7;10;6	23	noclass	strong	-0.11231	0.49649	0.56	0.45	0.76167	0.76985	same
6	-	chr6:35508905-35539887	ENSMUSG00000029840	Mtpn	protein_coding	4	35509952	utr3	396	35509065	utr3	1468	35521898	35512317	67;85;56	208	261;260;205	726	80;70;38	188	300;237;205	742	strong	strong	-0.16157	0.02064	0.53	0.49	0.84538	0.95211	same
15	-	chr15:57869501-57892417	ENSMUSG00000022365	Derl1	protein_coding	2	57870536	utr3	2190	57869772	utr3	863	57875495	57871906	410;460;343	1213	145;139;147	431	378;335;264	977	193;119;120	432	strong	strong	-0.13329	0.17098	0.55	0.5	0.72756	0.72756	same
9	-	chr9:44142975-44234048	ENSMUSG00000034342	Cbl	protein_coding	3	44144070	utr3	212	44142976	utr3	493	44152787	44151737	28;47;37	112	59;40;136	235	43;33;24	100	117;53;88	258	noclass	strong	-0.12265	0.14526	0.53	0.48	0.93338	0.90478	same
1	+	chr1:91250303-91290336	ENSMUSG00000034343	Ube2f	protein_coding	6	91285781	utr3	77	91285909	utr3	142	91285016	91285303	16;24;15	55	24;30;31	85	8;10;4	22	21;23;13	57	noclass	less	-0.68544	0.05408	0.71	0.6	0.45763	0.98048	same
17	+	chr17:6079785-6086516	ENSMUSG00000034345	Gtf2h5	protein_coding	3	6084829	utr3	1420	6085105	utr3	494	6082339	6084470	285;307;254	846	97;98;104	299	178;200;196	574	86;60;49	195	strong	strong	-0.01281	-0.10337	0.6	0.61	0.99717	0.95845	same
3	-	chr3:27416161-27711306	ENSMUSG00000039286	Fndc3b	protein_coding	3	27417443	utr3	638	27416161	utr3	173	27426032	27419602	109;107;117	333	18;24;28	70	108;93;104	305	44;31;28	103	strong	strong	-0.21477	0.46225	0.52	0.4	0.26138	0.39349	same
4	+	chr4:53631470-53707008	ENSMUSG00000054752	Fsd1l	protein_coding	2	53705085	utr3	25	53707007	utr3	106	53696978	53701039	5;2;5	12	12;12;15	39	7;2;4	13	33;10;24	67	strong	strong	-0.52174	0.14617	0.48	0.37	0.84029	0.83378	same
5	-	chr5:112910481-113015790	ENSMUSG00000042249	Grk3	protein_coding	5	112911534	utr3	129	112910485	utr3	289	112916048	112915074	29;24;10	63	54;35;43	132	25;16;25	66	65;44;48	157	noclass	strong	-0.2448	-0.09122	0.49	0.46	0.92897	0.95603	same
1	+	chr1:171329144-171342330	ENSMUSG00000013973	Dedd	protein_coding	3	171341687	utr3	283	171342326	utr3	160	171340339	171340826	46;39;52	137	16;31;11	58	58;53;35	146	33;34;35	102	noclass	strong	-0.04363	0.7364	0.48	0.36	0.85111	0.59431	same
8	+	chr8:68880490-68907447	ENSMUSG00000015568	Lpl	protein_coding	2	68906596	utr3	76	68906930	utr3	452	68902385	68904504	14;21;16	51	74;117;94	285	11;7;7	25	59;63;45	167	strong	strong	-0.20971	0.04698	0.67	0.63	0.91584	0.91445	same
11	-	chr11:17203197-17211567	ENSMUSG00000020116	Pno1	protein_coding	2	17203447	utr3	151	17203201	utr3	1453	17204499	17204001	14;29;22	65	198;239;169	606	43;25;18	86	294;301;252	847	strong	weak	-0.07106	0.03675	0.43	0.42	0.96827	0.96812	same
13	+	chr13:43615709-43670944	ENSMUSG00000044164	Rnf182	protein_coding	2	43668911	utr3	118	43670942	utr3	69	43665822	43667758	21;16;19	56	7;6;8	21	25;14;23	62	18;9;21	48	strong	strong	-0.38419	0.66469	0.47	0.3	0.41343	0.41709	same
19	+	chr19:60755986-60759912	ENSMUSG00000072437	Nanos1	protein_coding	2	60758063	utr3	24	60759906	utr3	67	None	None	7;5;2	14	9;7;13	29	5;4;1	10	15;7;16	38	strong	strong	-0.58282	0.30661	0.58	0.43	0.85732	0.84771	same
3	-	chr3:95323524-95357201	ENSMUSG00000015697	Setdb1	protein_coding	6	95323760	utr3	64	95323525	utr3	118	95324303	95324190	7;17;10	34	16;17;22	55	10;11;9	30	20;17;26	63	less	strong	-0.1024	0.27347	0.53	0.47	0.98673	0.75026	same
16	+	chr16:91647505-91679220	ENSMUSG00000022961	Son	protein_coding	7	91654735	exon	1465	91659840	exon	1133	91651796	91654609	280;312;249	841	241;217;160	618	249;218;157	624	178;198;139	515	noclass	noclass	-0.02496	0.14921	0.57	0.55	0.7633	0.92906	same
4	-	chr4:126435011-126468582	ENSMUSG00000041530	Ago1	protein_coding	2	126439036	utr3	42	126435014	utr3	132	126439840	126439611	13;8;7	28	23;13;17	53	3;5;6	14	39;18;22	79	noclass	strong	-1.13949	0.42236	0.67	0.4	0.23557	0.21094	same
7	-	chr7:7282308-7300850	ENSMUSG00000000605	Clcn4	protein_coding	4	7284079	utr3	267	7282308	utr3	477	7287644	7284274	55;45;43	143	67;78;73	218	50;39;35	124	113;83;63	259	weak	strong	-0.29226	0.15773	0.54	0.46	0.61335	0.62758	same
5	-	chr5:29229801-29378389	ENSMUSG00000010721	Lmbr1	protein_coding	3	29232122	utr3	121	29231974	utr3	68	29234976	29233148	26;25;20	71	10;14;13	37	18;15;17	50	11;13;7	31	weak	weak	-0.12254	0.12159	0.59	0.54	0.92294	0.95603	same
9	+	chr9:107563254-107566111	ENSMUSG00000010054	Tusc2	protein_coding	2	107565042	utr3	38	107566110	utr3	466	107564696	107564845	12;9;4	25	73;93;110	276	4;5;4	13	62;78;50	190	strong	strong	-0.28752	0.08834	0.66	0.59	0.92363	0.91951	same
6	-	chr6:122317730-122340560	ENSMUSG00000040669	Phc1	protein_coding	3	122318299	utr3	620	122317753	utr3	153	122319315	122318647	134;128;86	348	20;26;17	63	94;85;93	272	24;33;33	90	strong	strong	-0.10558	0.75953	0.56	0.41	0.77385	0.0817	same
9	-	chr9:106688081-106789193	ENSMUSG00000040661	Rad54l2	protein_coding	5	106692562	utr3	208	106688081	utr3	301	106695870	106693710	33;51;39	123	36;43;69	148	26;34;25	85	57;33;63	153	noclass	strong	-0.0252	0.55286	0.59	0.49	0.91671	0.64358	same
8	+	chr8:105276139-105281938	ENSMUSG00000014776	Nol3	protein_coding	4	105280050	utr3	152	105280540	utr3	52	105279775	105279893	30;26;19	75	9;8;9	26	35;18;24	77	8;9;9	26	noclass	noclass	-0.11999	-0.15838	0.49	0.5	0.91611	0.95603	same
17	+	chr17:27856489-27900039	ENSMUSG00000039512	Uhrf1bp1	protein_coding	2	27898638	utr3	38	27900039	utr3	376	27895560	27895880	5;11;5	21	65;60;42	167	2;13;2	17	86;71;52	209	strong	strong	-0.40414	0.21794	0.55	0.44	0.84266	0.83767	same
15	+	chr15:44619640-44641023	ENSMUSG00000022339	Ebag9	protein_coding	4	44640341	exon	273	44641023	utr3	458	44636855	44640300	46;77;44	167	88;82;85	255	36;34;36	106	86;65;52	203	noclass	strong	-0.30306	-0.00426	0.61	0.56	0.7844	0.98457	same
17	-	chr17:65967500-66077088	ENSMUSG00000034647	Ankrd12	protein_coding	15	65986301	exon	240	65985444	exon	112	66022887	65987493	47;44;47	138	24;15;18	57	38;33;31	102	20;19;16	55	noclass	noclass	-0.10269	0.28203	0.57	0.51	0.93977	0.81733	same
4	-	chr4:134356371-134383849	ENSMUSG00000028838	Extl1	protein_coding	2	134356803	utr3	144	134356373	utr3	91	134357976	134357830	35;19;13	67	17;12;9	38	22;30;25	77	16;22;15	53	noclass	noclass	-0.10967	0.16579	0.47	0.42	0.91492	0.91584	same
6	-	chr6:13625672-13677965	ENSMUSG00000042742	Bmt2	protein_coding	3	13625936	utr3	118	13625676	utr3	418	13641685	13630704	33;31;24	88	69;64;94	227	16;7;7	30	80;61;50	191	noclass	strong	-1.0135	0.27842	0.75	0.54	0.11946	0.19359	same
9	-	chr9:63953075-64022058	ENSMUSG00000036867	Smad6	protein_coding	4	63953244	utr3	85	63953076	utr3	85	63989470	63954056	21;11;11	43	8;10;11	29	12;18;12	42	27;13;16	56	weak	strong	-0.31171	0.6626	0.51	0.34	0.87078	0.49508	same
3	+	chr3:141465215-141834923	ENSMUSG00000059921	Unc5c	protein_coding	29	141830537	utr3	673	141834921	utr3	613	141827679	141828405	127;144;118	389	98;74;117	289	95;108;81	284	127;98;99	324	strong	strong	-0.09219	0.51035	0.58	0.47	0.85404	0.49194	same
19	-	chr19:5795689-5802671	ENSMUSG00000092341	Malat1	lincRNA	5	5802441	exon	12382	5801937	exon	10095	None	None	1754;2522;2710	6986	1801;2182;1742	5725	2300;1700;1396	5396	1721;1645;1004	4370	noclass	noclass	-0.03654	-0.04124	0.56	0.57	0.99244	0.96146	same
17	-	chr17:35655633-35667591	ENSMUSG00000038838	Vars2	protein_coding	2	35656389	utr3	176	35655636	utr3	40	35656734	35656652	36;34;31	101	9;8;3	20	23;25;27	75	14;4;2	20	noclass	noclass	-0.1408	0.23951	0.57	0.5	0.95962	0.96256	same
11	-	chr11:5528886-5542186	ENSMUSG00000020482	Ccdc117	protein_coding	4	5529929	utr3	189	5528889	utr3	687	5534241	5531533	33;35;43	111	139;139;122	400	35;22;21	78	115;90;82	287	strong	strong	-0.06648	-0.03208	0.59	0.58	0.96318	0.94719	same
11	+	chr11:61022563-61071130	ENSMUSG00000042529	Kcnj12	protein_coding	4	61070850	utr3	284	61071128	utr3	68	61066950	61069126	46;53;40	139	12;8;8	28	44;68;33	145	13;17;10	40	noclass	weak	-0.08083	0.37374	0.49	0.41	0.92114	0.79579	same
5	+	chr5:130217080-130243764	ENSMUSG00000053094	Tmem248	protein_coding	3	130241819	utr3	378	130243663	utr3	1333	130240491	130241276	70;70;62	202	259;241;199	699	64;70;42	176	246;227;161	634	weak	strong	-0.07176	-0.01462	0.53	0.52	0.94306	0.98041	same
8	-	chr8:104417679-104443046	ENSMUSG00000035770	Dync1li2	protein_coding	2	104418935	utr3	694	104417681	utr3	3338	104421283	104420682	111;124;106	341	605;562;426	1593	145;112;96	353	577;670;498	1745	weak	strong	-0.05682	0.03833	0.49	0.48	0.94866	0.94845	same
2	+	chr2:28468065-28471177	ENSMUSG00000035772	Mrps2	protein_coding	2	28470644	utr3	128	28471161	utr3	1045	28469328	28469421	21;32;24	77	180;194;139	513	25;14;12	51	184;203;145	532	noclass	noclass	-0.49093	0.16518	0.6	0.49	0.51948	0.50919	same
11	-	chr11:20062303-20112912	ENSMUSG00000020152	Actr2	protein_coding	9	20062856	utr3	429	20062305	utr3	637	20072454	20064859	78;98;58	234	89;106;116	311	63;86;46	195	145;92;89	326	strong	strong	-0.11064	0.19897	0.55	0.49	0.88616	0.90161	same
8	-	chr8:91710232-91714412	ENSMUSG00000110216	Gm36325	lincRNA	2	91710946	exon	27	91710304	exon	29	91714092	91712988	6;4;3	13	2;5;6	13	5;4;5	14	5;8;3	16	strong	strong	-0.09146	0.08626	0.48	0.45	0.97868	0.97846	same
6	-	chr6:13867734-13871517	ENSMUSG00000052419	2610001J05Rik	protein_coding	2	13870127	utr3	156	13869908	utr3	304	None	None	23;26;28	77	25;33;66	124	36;27;16	79	79;32;69	180	noclass	strong	-0.27964	0.23459	0.49	0.41	0.8354	0.83378	same
11	-	chr11:50811085-50827723	ENSMUSG00000044807	Zfp354c	protein_coding	4	50811366	utr3	107	50811092	utr3	116	50817117	50815993	22;26;20	68	22;28;19	69	16;12;11	39	17;13;17	47	strong	strong	-0.22932	0.02358	0.64	0.59	0.8463	0.99477	same
2	-	chr2:103021074-103073512	ENSMUSG00000010914	Pdhx	protein_coding	5	103021792	utr3	376	103021075	utr3	64	103024163	103022269	69;104;57	230	7;8;17	32	62;41;43	146	16;6;10	32	strong	strong	-0.35526	0.26757	0.61	0.5	0.81204	0.85568	same
15	-	chr15:73095843-73184839	ENSMUSG00000036698	Ago2	protein_coding	9	73098593	utr3	179	73095844	utr3	374	73107163	73107016	45;43;65	153	114;90;104	308	10;8;8	26	23;25;18	66	weak	weak	-0.7203	-0.37899	0.85	0.82	0.21	0.08981	same
7	-	chr7:132235779-132317227	ENSMUSG00000030930	Chst15	protein_coding	2	132237115	utr3	62	132235782	utr3	68	132241415	132238464	18;7;8	33	10;18;7	35	9;12;8	29	15;10;8	33	noclass	noclass	-0.05344	0.0509	0.53	0.51	0.9884	0.9884	same
7	+	chr7:112679317-112906806	ENSMUSG00000055320	Tead1	protein_coding	10	112904955	utr3	96	112906783	utr3	389	112894464	112898545	18;19;12	49	50;63;54	167	24;7;16	47	74;75;73	222	less	strong	-0.25509	0.21142	0.51	0.43	0.91296	0.68304	same
5	-	chr5:73998452-74068430	ENSMUSG00000054814	Usp46	protein_coding	4	74000709	utr3	76	74000039	utr3	195	74002683	74002137	10;20;22	52	40;41;23	104	9;6;9	24	34;31;26	91	less	strong	-0.69205	0.24015	0.68	0.53	0.66934	0.70739	same
9	-	chr9:42963841-43107238	ENSMUSG00000059495	Arhgef12	protein_coding	8	42967736	utr3	277	42963847	utr3	194	42969711	42969192	62;52;37	151	32;33;23	88	40;47;39	126	44;36;26	106	less	strong	-0.14221	0.3803	0.55	0.45	0.90444	0.54971	same
13	+	chr13:17695191-17699747	ENSMUSG00000012429	Mplkip	protein_coding	2	17697333	utr3	189	17699104	utr3	47	17695358	17695411	42;26;34	102	9;5;7	21	38;25;24	87	14;6;6	26	strong	strong	-0.12316	0.41541	0.54	0.45	0.81059	0.81651	same
13	+	chr13:90089122-90143906	ENSMUSG00000012422	Tmem167	protein_coding	10	90104700	utr3	394	90104923	utr3	298	90100942	90103286	70;95;75	240	61;45;50	156	54;58;42	154	55;54;33	142	noclass	noclass	-0.36312	0.13543	0.61	0.52	0.6095	0.81598	same
6	+	chr6:135011611-135023775	ENSMUSG00000030204	Ddx47	protein_coding	2	135023294	utr3	128	135023770	utr3	749	135018533	135018972	34;21;24	79	135;139;140	414	13;25;11	49	114;125;96	335	noclass	strong	-0.28322	0.10052	0.62	0.55	0.79368	0.78824	same
13	-	chr13:23353102-23369207	ENSMUSG00000046351	Zfp322a	protein_coding	4	23355343	utr3	99	23354842	utr3	84	23362001	23357713	17;21;17	55	14;15;13	42	16;19;9	44	16;16;10	42	strong	strong	-0.15481	0.16792	0.56	0.5	0.89073	0.93521	same
4	-	chr4:129307099-129335369	ENSMUSG00000057236	Rbbp4	protein_coding	3	129309660	utr3	1066	129309515	utr3	5908	129317646	129310157	150;148;341	639	1014;1164;1261	3439	167;110;150	427	1010;795;664	2469	strong	strong	-0.05897	0.05332	0.6	0.58	0.99717	0.98511	same
11	+	chr11:70764208-70772927	ENSMUSG00000043602	Zfp3	protein_coding	3	70771380	exon	48	70772913	utr3	54	70764549	70771207	9;13;11	33	10;15;10	35	3;4;8	15	7;9;3	19	noclass	strong	-0.15552	0.08692	0.69	0.65	0.94077	0.97143	same
11	+	chr11:77216286-77460219	ENSMUSG00000037926	Ssh2	protein_coding	3	77457407	utr3	150	77460216	utr3	225	77450222	77453388	27;33;36	96	58;42;39	139	18;25;11	54	35;28;23	86	strong	strong	-0.1604	-0.01035	0.64	0.62	0.93521	0.99342	same
17	+	chr17:45433851-45442543	ENSMUSG00000097119	B230354K17Rik	lincRNA	2	45442004	exon	89	45442543	exon	32	45437189	45439129	18;24;14	56	9;4;7	20	16;12;5	33	6;3;3	12	noclass	strong	-0.00777	0.0181	0.63	0.62	0.99619	0.99606	same
3	+	chr3:138526178-138559695	ENSMUSG00000028156	Eif4e	protein_coding	7	138556444	utr3	323	138556907	utr3	860	138553721	138555388	76;71;41	188	148;238;144	530	55;50;30	135	126;127;77	330	strong	strong	-0.00719	-0.21184	0.58	0.62	0.99553	0.54265	same
12	+	chr12:113014507-113074400	ENSMUSG00000021143	Pacs2	protein_coding	2	113072137	utr3	69	113074387	utr3	95	113071397	113071536	11;16;9	36	15;18;8	41	9;12;12	33	20;15;19	54	noclass	noclass	-0.29769	0.22589	0.52	0.43	0.80789	0.80672	same
10	-	chr10:112925429-112929000	ENSMUSG00000074748	Atxn7l3b	protein_coding	3	112928259	utr3	867	112926691	utr3	2254	None	None	164;184;138	486	374;337;378	1089	142;151;88	381	425;395;345	1165	weak	weak	-0.37888	0.07267	0.56	0.48	0.51975	0.61478	same
10	-	chr10:81028537-81037425	ENSMUSG00000046822	Slc39a3	protein_coding	2	81030795	utr3	90	81028540	utr3	62	81033610	81031700	15;22;17	54	12;12;8	32	8;17;11	36	9;9;12	30	noclass	strong	-0.21032	0.28513	0.6	0.52	0.84014	0.84174	same
14	+	chr14:20694967-20701015	ENSMUSG00000039357	Fut11	protein_coding	2	20700196	utr3	36	20701010	utr3	54	20696413	20698209	14;5;3	22	8;8;12	28	4;8;2	14	12;9;5	26	noclass	strong	-0.28939	0.2253	0.61	0.52	0.93622	0.9353	same
15	+	chr15:51877428-51884613	ENSMUSG00000022313	Utp23	protein_coding	3	51882682	utr3	794	51884316	utr3	66	51881190	51882149	142;183;125	450	9;5;14	28	136;120;88	344	10;12;16	38	less	strong	-0.17611	0.65778	0.57	0.42	0.13523	0.76657	same
5	+	chr5:124862690-124902692	ENSMUSG00000079215	Zfp664	protein_coding	3	124885528	utr5	1528	124888628	utr3	773	124884772	124884949	364;404;281	1049	162;152;141	455	167;170;142	479	143;84;91	318	noclass	strong	-0.20474	0.39309	0.69	0.59	0.2779	0.42392	same
17	+	chr17:29490811-29496110	ENSMUSG00000024014	Pim1	protein_coding	2	29495456	utr3	110	29496107	utr3	149	29493898	29494588	30;20;24	74	22;15;42	79	13;15;8	36	39;8;23	70	noclass	strong	-0.44023	0.39903	0.67	0.53	0.81864	0.81747	same
15	+	chr15:76710622-76717698	ENSMUSG00000033728	Lrrc14	protein_coding	2	76715089	utr3	762	76717695	utr3	131	76713985	76714078	142;160;139	441	23;23;22	68	115;102;104	321	20;20;23	63	noclass	strong	-0.0694	0.27746	0.58	0.52	0.77579	0.77889	same
11	-	chr11:4938753-4948063	ENSMUSG00000020396	Nefh	protein_coding	4	4941166	exon	594	4938757	utr3	2094	4943849	4941415	87;109;71	267	313;340;238	891	119;133;75	327	441;410;352	1203	noclass	strong	-0.10961	0.04053	0.45	0.43	0.89169	0.90249	same
1	+	chr1:59913005-59985345	ENSMUSG00000041040	Fam117b	protein_coding	3	59984040	utr3	103	59985345	utr3	624	59980938	59981407	23;21;17	61	133;122;100	355	16;17;9	42	85;103;81	269	weak	strong	-0.09192	0.05217	0.59	0.57	0.95603	0.90228	same
2	-	chr2:136873779-136891388	ENSMUSG00000027274	Mkks	protein_coding	4	136881612	utr5	182	136881410	utr5	537	136885471	136881639	38;39;34	111	106;132;83	321	22;25;24	71	88;72;56	216	strong	strong	-0.00373	0.0665	0.61	0.6	0.99717	0.90228	same
8	-	chr8:116888684-116921454	ENSMUSG00000014633	Cmc2	protein_coding	2	116889517	utr3	685	116888700	utr3	40	116894086	116889859	125;156;126	407	8;8;6	22	91;110;77	278	7;9;2	18	strong	strong	-0.0264	0.22924	0.59	0.55	0.93773	0.94169	same
6	-	chr6:42668001-42710087	ENSMUSG00000036667	Tcaf1	protein_coding	6	42670209	utr3	197	42668001	utr3	402	42671027	42670323	52;52;31	135	84;60;84	228	21;27;14	62	65;54;55	174	noclass	strong	-0.48195	0.24211	0.69	0.57	0.66332	0.59442	same
3	-	chr3:107663117-107696559	ENSMUSG00000027893	Ahcyl1	protein_coding	2	107663955	utr3	165	107663125	utr3	1702	107665390	107665113	28;40;27	95	277;327;337	941	20;32;18	70	306;248;207	761	strong	strong	-0.08217	0.03408	0.58	0.55	0.95584	0.9555	same
4	-	chr4:132184911-132212302	ENSMUSG00000040025	Ythdf2	protein_coding	2	132186753	utr3	113	132186064	utr3	444	132204130	132186947	27;20;23	70	84;79;91	254	14;17;12	43	81;54;55	190	noclass	weak	-0.20806	0.07078	0.62	0.57	0.87748	0.8765	same
3	-	chr3:52057284-52064243	ENSMUSG00000104339	C130089K02Rik	TEC	2	52062118	exon	69	52057299	exon	115	None	None	10;16;13	39	28;17;14	59	12;10;8	30	19;28;9	56	noclass	noclass	-0.17058	0.12393	0.57	0.51	0.9428	0.94115	same
7	-	chr7:74275418-74554779	ENSMUSG00000025790	Slco3a1	protein_coding	7	74284238	utr3	1723	74281977	utr3	986	74295369	74284669	277;300;211	788	131;160;134	425	355;307;273	935	240;164;157	561	noclass	weak	-0.10171	0.04407	0.46	0.43	0.85404	0.93521	same
11	+	chr11:4704677-4737668	ENSMUSG00000009076	Zmat5	protein_coding	2	4737530	utr3	87	4737667	utr3	240	4732523	4737330	21;12;14	47	55;30;37	122	9;21;10	40	50;40;28	118	noclass	weak	-0.11309	0.05875	0.54	0.51	0.9488	0.94779	same
8	-	chr8:9969048-9977685	ENSMUSG00000049717	Lig4	protein_coding	2	9970871	utr3	271	9970021	utr3	161	9976029	9973807	63;73;51	187	18;26;45	89	30;30;24	84	28;25;19	72	strong	strong	-0.37495	0.43675	0.69	0.55	0.57607	0.57933	same
18	+	chr18:67203530-67207879	ENSMUSG00000109901	Chmp1b	protein_coding	2	67205577	exon	86	67207808	utr3	67	None	None	19;19;16	54	13;9;11	33	14;15;3	32	13;11;10	34	noclass	strong	-0.36759	0.43894	0.63	0.49	0.64183	0.64453	same
11	-	chr11:79932320-79962389	ENSMUSG00000035575	Utp6	protein_coding	3	79935756	utr3	303	79933955	utr3	66	79937671	79936109	63;89;34	186	10;18;16	44	44;55;18	117	6;7;9	22	noclass	strong	-0.22107	-0.53429	0.61	0.67	0.94169	0.89073	same
8	-	chr8:126947171-126971070	ENSMUSG00000033931	Rbm34	protein_coding	6	126949300	exon	291	126949024	utr3	702	126950698	126949543	40;57;67	164	93;97;146	336	45;40;42	127	146;96;124	366	noclass	strong	-0.07229	0.41162	0.56	0.48	0.86232	0.51948	same
4	-	chr4:72117141-72200918	ENSMUSG00000008305	Tle1	protein_coding	2	72118209	utr3	49	72117806	utr3	61	72118489	72118391	14;14;10	38	10;8;25	43	7;1;3	11	6;4;8	18	noclass	weak	-0.28187	0.23746	0.78	0.7	0.87249	0.87165	same
7	+	chr7:3289079-3300441	ENSMUSG00000068566	Myadm	protein_coding	2	3299212	utr3	423	3299346	utr3	184	3293291	3296720	48;67;67	182	23;27;17	67	94;81;66	241	43;41;33	117	strong	noclass	-0.13788	0.26768	0.43	0.36	0.71579	0.71906	same
16	+	chr16:32099799-32108068	ENSMUSG00000035790	Cep19	protein_coding	2	32107149	exon	53	32108054	utr3	113	32104047	32106904	12;16;12	40	20;25;26	71	4;7;2	13	13;12;17	42	noclass	strong	-0.59199	0.27769	0.75	0.63	0.66347	0.65677	same
11	-	chr11:120592120-120598364	ENSMUSG00000025134	Alyref	protein_coding	2	120594510	utr3	1291	120592131	utr3	68	120594978	120594867	265;249;205	719	6;18;11	35	203;204;165	572	14;11;8	33	strong	strong	-0.05619	0.18236	0.56	0.51	0.93401	0.93521	same
10	+	chr10:93160874-93267070	ENSMUSG00000020015	Cdk17	protein_coding	5	93240633	utr3	65	93241323	utr3	155	93239043	93239586	13;10;14	37	24;22;27	73	5;6;17	28	43;25;14	82	noclass	weak	-0.44939	0.02812	0.57	0.47	0.86173	0.98573	same
11	+	chr11:69995776-70000008	ENSMUSG00000018572	Phf23	protein_coding	3	69999765	utr3	277	70000007	utr3	867	69999132	69999236	61;61;42	164	187;169;146	502	35;41;37	113	126;116;123	365	weak	strong	-0.08451	-0.00403	0.59	0.58	0.94535	0.99048	same
11	-	chr11:94539797-94549254	ENSMUSG00000039096	Rsad1	protein_coding	2	94541873	utr3	38	94539798	utr3	104	94542879	94542647	7;9;8	24	16;27;20	63	2;10;2	14	10;12;19	41	strong	strong	-0.12874	0.07055	0.63	0.61	0.95603	0.95734	same
10	-	chr10:79618050-79637917	ENSMUSG00000020312	Shc2	protein_coding	2	79619502	utr3	29	79618802	utr3	59	79621052	79620099	5;4;8	17	10;10;6	26	3;7;2	12	12;13;8	33	noclass	noclass	-0.55717	0.29879	0.59	0.44	0.77193	0.76586	same
7	-	chr7:16915378-16924113	ENSMUSG00000019370	Calm3	protein_coding	2	16916808	utr3	1222	16915378	utr3	2425	16917073	16916976	247;267;187	701	444;357;424	1225	181;198;142	521	435;394;371	1200	noclass	strong	-0.20583	0.18353	0.57	0.51	0.63277	0.63154	same
17	+	chr17:37045965-37075066	ENSMUSG00000024462	Gabbr1	protein_coding	2	37073873	utr3	38	37074289	utr3	110	37072287	37072851	7;10;12	29	31;24;18	73	3;1;5	9	7;20;10	37	noclass	strong	-0.46081	0.24984	0.76	0.66	0.88321	0.87716	same
11	-	chr11:89035178-89066849	ENSMUSG00000000276	Dgke	protein_coding	6	89038133	utr3	82	89037993	utr3	80	89041446	89040911	15;22;14	51	13;17;16	46	11;11;9	31	16;9;9	34	weak	strong	-0.10384	0.17403	0.62	0.57	0.95606	0.9353	same
11	+	chr11:98863637-98905039	ENSMUSG00000038013	Wipf2	protein_coding	6	98903347	utr3	358	98903517	utr3	160	98898832	98899643	64;88;71	223	34;37;19	90	36;48;51	135	25;24;21	70	noclass	strong	-0.27302	0.0801	0.62	0.56	0.65677	0.93671	same
9	-	chr9:72450393-72492211	ENSMUSG00000090626	Tex9	protein_coding	6	72461101	utr3	248	72458578	utr3	47	72461854	72461278	57;51;46	154	5;5;12	22	28;41;25	94	7;7;11	25	strong	strong	-7e-05	0.89869	0.62	0.47	0.96418	0.66451	same
3	+	chr3:103171654-103179165	ENSMUSG00000005687	Bcas2	protein_coding	2	103178642	utr3	408	103178826	utr3	922	103177419	103178353	99;89;50	238	176;128;163	467	61;64;45	170	183;153;119	455	weak	strong	-0.23012	0.18863	0.58	0.51	0.7777	0.77594	same
5	+	chr5:137629120-137641098	ENSMUSG00000093445	Lrch4	protein_coding	2	137640500	utr3	280	137641095	utr3	205	137639487	137639576	40;57;49	146	36;36;33	105	45;48;41	134	51;25;24	100	noclass	noclass	-0.01654	0.01935	0.52	0.51	0.99969	0.99968	same
6	-	chr6:145216698-145250238	ENSMUSG00000030265	Kras	protein_coding	6	145220684	utr3	484	145216704	utr3	509	145225072	145220724	106;105;97	308	89;106;83	278	57;73;46	176	109;67;55	231	noclass	strong	-0.44171	0.09117	0.64	0.55	0.24389	0.95368	same
15	+	chr15:8109312-8159856	ENSMUSG00000022142	Nup155	protein_coding	2	8157826	utr3	403	8159856	utr3	1041	8156792	8157624	80;80;76	236	175;164;165	504	64;58;45	167	241;135;161	537	strong	less	-0.37064	0.21764	0.59	0.48	0.26734	0.26302	same
2	+	chr2:156196465-156309951	ENSMUSG00000038116	Phf20	protein_coding	5	156309334	utr3	137	156309951	utr3	174	156304814	156307292	34;34;22	90	49;22;24	95	15;23;9	47	26;27;26	79	strong	strong	-0.37814	0.30211	0.66	0.55	0.65304	0.79575	same
X	+	chrX:74393289-74453853	ENSMUSG00000004221	Ikbkg	protein_coding	6	74449534	utr3	74	74449804	utr3	62	74447920	74448215	13;10;12	35	9;6;9	24	18;15;6	39	12;11;15	38	strong	less	-0.13966	0.39208	0.47	0.39	0.96024	0.80985	same
14	-	chr14:51905270-51913487	ENSMUSG00000004558	Ndrg2	protein_coding	2	51905566	utr3	998	51905282	utr3	1667	51906511	51906306	176;246;182	604	310;366;222	898	139;151;104	394	285;291;193	769	noclass	strong	-0.21985	0.1751	0.61	0.54	0.37983	0.37818	same
3	-	chr3:157894247-157925076	ENSMUSG00000028179	Cth	protein_coding	2	157894429	utr3	414	157894248	utr3	48	157897190	157894827	59;57;59	175	8;3;6	17	97;70;72	239	17;8;6	31	strong	strong	-0.0708	0.33907	0.42	0.35	0.87892	0.88743	same
12	+	chr12:24708240-24714145	ENSMUSG00000020649	Rrm2	protein_coding	2	24713295	utr3	43	24714087	utr3	224	24712974	24713078	13;6;10	29	41;48;41	130	7;5;2	14	34;31;29	94	strong	strong	-0.46909	0.12553	0.67	0.58	0.81747	0.80805	same
6	+	chr6:71543796-71582608	ENSMUSG00000053119	Chmp3	protein_coding	4	71580168	utr3	465	71581573	utr3	864	71577845	71579639	98;67;89	254	151;95;178	424	85;57;69	211	194;87;159	440	strong	strong	-0.08652	0.22493	0.55	0.49	0.76946	0.90595	same
18	-	chr18:14968684-15151445	ENSMUSG00000036225	Kctd1	protein_coding	2	14969406	utr3	40	14968755	utr3	32	14973978	14969695	6;9;8	23	4;5;7	16	6;7;4	17	5;4;7	16	strong	strong	-0.19936	0.24111	0.57	0.5	0.92173	0.92263	same
5	-	chr5:143503633-143528035	ENSMUSG00000001847	Rac1	protein_coding	2	143506204	utr3	410	143505481	utr3	4821	143507325	143507105	36;64;29	129	427;460;383	1270	111;121;49	281	1305;1239;1007	3551	strong	strong	-0.20642	0.16705	0.31	0.26	0.87324	0.87249	same
5	+	chr5:65763520-65830107	ENSMUSG00000037795	N4bp2	protein_coding	8	65826873	utr3	145	65830105	utr3	197	65825395	65826603	22;26;39	87	32;25;52	109	31;10;17	58	43;18;27	88	strong	strong	-0.26638	0.00535	0.6	0.55	0.88908	0.98557	same
17	+	chr17:73107984-73243367	ENSMUSG00000054469	Lclat1	protein_coding	2	73240197	exon	35	73243363	utr3	184	73204290	73239716	6;9;5	20	30;28;29	87	3;6;6	15	51;27;19	97	noclass	strong	-0.37867	0.14389	0.57	0.47	0.90588	0.89819	same
7	-	chr7:121986721-122021221	ENSMUSG00000030872	Gga2	protein_coding	2	121988765	utr3	1097	121986722	utr3	70	121990422	121989801	206;211;159	576	11;13;10	34	218;176;127	521	12;16;8	36	strong	strong	-0.02784	0.20451	0.53	0.49	0.92294	0.92458	same
17	+	chr17:13007838-13018118	ENSMUSG00000006818	Sod2	protein_coding	2	13015333	utr3	1365	13015604	utr3	99	13013612	13015024	232;236;248	716	11;6;15	32	243;227;179	649	23;19;25	67	strong	strong	-0.25533	0.9639	0.52	0.32	0.08895	0.10095	same
2	+	chr2:174284319-174346743	ENSMUSG00000027523	Gnas	protein_coding	6	174346583	utr3	3951	174346739	utr3	1461	174346057	174346240	717;767;560	2044	148;200;319	667	586;732;589	1907	360;206;228	794	noclass	strong	-0.02984	0.26451	0.52	0.46	0.92412	0.89054	same
10	-	chr10:13523841-13553141	ENSMUSG00000019809	Pex3	protein_coding	3	13524775	utr3	71	13524138	utr3	90	13527739	13524968	15;11;12	38	18;8;12	38	8;16;9	33	18;20;14	52	strong	strong	-0.26774	0.38583	0.54	0.42	0.89073	0.61132	same
11	+	chr11:94211453-94215494	ENSMUSG00000037573	Tob1	protein_coding	2	94213574	utr5	35	94215489	utr3	183	94211731	94213484	11;7;4	22	34;27;42	103	3;5;5	13	27;27;26	80	noclass	strong	-0.29197	0.08589	0.63	0.56	0.91888	0.91538	same
15	-	chr15:3982035-3995751	ENSMUSG00000041935	AW549877	protein_coding	7	3982389	utr3	100	3982035	utr3	257	3988589	3986479	24;18;10	52	43;35;44	122	22;14;12	48	65;33;37	135	strong	strong	-0.31915	-0.0697	0.52	0.47	0.84513	0.96308	same
3	-	chr3:84496092-84582624	ENSMUSG00000074513	Arfip1	protein_coding	5	84496418	utr3	133	84496096	utr3	503	84509806	84497891	17;39;22	78	107;87;83	277	23;16;16	55	70;73;83	226	weak	weak	-0.07723	0.15042	0.59	0.55	0.95649	0.9488	same
13	-	chr13:12182711-12258112	ENSMUSG00000021311	Mtr	protein_coding	3	12186535	utr3	340	12182720	utr3	117	12188039	12187091	64;54;59	177	11;19;19	49	56;61;46	163	29;17;22	68	noclass	strong	-0.20841	0.38568	0.52	0.42	0.70029	0.67666	same
5	+	chr5:30711563-30799374	ENSMUSG00000029168	Dpysl5	protein_coding	3	30798967	utr3	316	30799367	utr3	459	30794102	30796235	70;60;53	183	95;99;69	263	51;47;35	133	90;54;52	196	strong	strong	-0.01256	0.02348	0.58	0.57	0.99553	0.98092	same
17	+	chr17:35979850-35989461	ENSMUSG00000024429	Gnl1	protein_coding	2	35988865	utr3	1032	35989420	utr3	206	35988253	35988519	233;247;129	609	39;45;34	118	142;171;110	423	28;28;32	88	strong	noclass	-0.03301	0.06839	0.59	0.57	0.96418	0.96425	same
4	-	chr4:40259600-40269849	ENSMUSG00000036822	Topors	protein_coding	5	40261366	exon	168	40260647	exon	484	40268302	40263081	33;36;30	99	90;137;62	289	23;25;21	69	85;63;47	195	noclass	noclass	-0.10492	-0.14856	0.59	0.6	0.96509	0.92114	same
5	-	chr5:138603651-138619760	ENSMUSG00000058291	Zfp68	protein_coding	3	138606119	utr3	110	138604616	utr3	83	138611822	138607821	23;29;14	66	7;22;18	47	19;13;12	44	20;8;8	36	strong	strong	-0.24012	-0.06452	0.6	0.57	0.81598	0.97868	same
7	-	chr7:99837568-99863461	ENSMUSG00000035227	Spcs2	protein_coding	2	99839688	utr3	117	99838906	utr3	1540	99840690	99839883	16;16;28	60	281;231;238	750	28;20;9	57	295;237;258	790	strong	strong	-0.1283	0.07058	0.51	0.49	0.95603	0.95557	same
10	-	chr10:29344175-29362441	ENSMUSG00000038876	Rnf146	protein_coding	8	29346433	utr3	243	29346173	utr3	494	29354290	29347883	30;37;59	126	62;63;91	216	51;31;35	117	105;83;90	278	strong	strong	-0.1056	0.37609	0.52	0.44	0.95324	0.05133	same
4	+	chr4:41348995-41390524	ENSMUSG00000028437	Ubap1	protein_coding	2	41389058	utr3	203	41389763	utr3	45	41388197	41388679	38;50;22	110	4;7;6	17	20;44;29	93	9;8;11	28	strong	strong	-0.23685	0.71001	0.54	0.38	0.57384	0.59273	same
4	-	chr4:41291299-41314888	ENSMUSG00000028436	Dcaf12	protein_coding	3	41292503	utr3	681	41291302	utr3	1066	41293931	41293214	140;148;95	383	180;160;133	473	94;116;88	298	238;180;175	593	strong	strong	-0.3314	0.34774	0.56	0.44	0.1538	0.26138	same
1	-	chr1:88673124-88702220	ENSMUSG00000049866	Arl4c	protein_coding	3	88700196	utr3	232	88698227	utr3	272	None	None	55;64;34	153	67;49;48	164	31;26;22	79	47;37;24	108	strong	strong	-0.13429	0.20119	0.66	0.6	0.92968	0.72217	same
8	+	chr8:83900104-83941953	ENSMUSG00000013033	Adgrl1	protein_coding	2	83939972	utr3	5263	83941945	utr3	464	83937933	83938348	1149;1020;828	2997	48;74;110	232	777;783;706	2266	98;70;64	232	noclass	strong	-0.16419	0.19186	0.57	0.5	0.85324	0.85404	same
16	+	chr16:92301285-92313040	ENSMUSG00000051989	Smim11	protein_coding	2	92312898	utr3	101	92313038	utr3	877	92311424	92312860	20;25;18	63	186;170;138	494	22;10;6	38	139;135;109	383	noclass	strong	-0.27338	0.10558	0.62	0.56	0.8354	0.83378	same
9	+	chr9:40685961-40785318	ENSMUSG00000032024	Clmp	protein_coding	3	40783104	utr3	64	40784045	utr3	343	40781254	40782305	12;13;12	37	57;70;46	173	11;8;8	27	62;72;36	170	strong	noclass	-0.25609	0.17122	0.58	0.5	0.89073	0.54805	same
11	-	chr11:45928268-45944934	ENSMUSG00000044847	Lsm11	protein_coding	3	45933559	utr3	64	45928269	utr3	127	45934419	45934023	14;15;7	36	29;28;13	70	11;6;11	28	20;20;17	57	strong	strong	-0.03316	0.03423	0.56	0.55	0.98843	0.98051	same
4	+	chr4:119733783-120138044	ENSMUSG00000028634	Hivep3	protein_coding	5	120137795	utr3	194	120138043	utr3	115	120132629	120133579	27;33;42	102	12;22;21	55	30;30;32	92	26;13;21	60	weak	strong	-0.19214	0.08304	0.53	0.48	0.87097	0.95603	same
18	+	chr18:67390716-67402747	ENSMUSG00000001473	Tubb6	protein_coding	2	67402343	exon	61	67402747	utr3	406	67393056	67401308	9;12;8	29	65;60;54	179	15;7;10	32	88;64;75	227	noclass	strong	-0.16812	0.03585	0.48	0.44	0.94169	0.94077	same
10	+	chr10:86021971-86051872	ENSMUSG00000001786	Fbxo7	protein_coding	2	86048327	utr3	326	86051871	utr3	47	86046810	86047720	61;70;51	182	9;7;9	25	54;56;34	144	14;4;4	22	weak	strong	-0.03624	0.1029	0.56	0.53	0.98457	0.9857	same
9	+	chr9:62341292-62378811	ENSMUSG00000032249	Anp32a	protein_coding	7	62378264	utr3	800	62378799	utr3	746	62377363	62377552	179;158;117	454	146;133;135	414	108;149;89	346	140;98;94	332	noclass	strong	-0.00062	0.06061	0.57	0.55	0.98823	0.97043	same
9	+	chr9:62858079-62875920	ENSMUSG00000032246	Calml4	protein_coding	2	62875720	utr3	52	62875914	utr3	167	62871866	62875457	9;17;6	32	20;28;15	63	5;6;9	20	43;35;26	104	strong	strong	-1.00143	0.38636	0.62	0.38	0.23912	0.21715	same
7	-	chr7:141426445-141429490	ENSMUSG00000060240	Cend1	protein_coding	2	141427095	utr3	70	141426448	utr3	651	141429273	141428003	16;9;8	33	122;96;77	295	18;12;7	37	118;138;100	356	noclass	strong	-0.09525	0.02079	0.47	0.45	0.97036	0.96982	same
8	-	chr8:11611582-11635756	ENSMUSG00000031508	Ankrd10	protein_coding	2	11614150	utr3	98	11611582	utr3	92	11619060	11615910	30;23;18	71	25;19;13	57	9;10;8	27	12;10;13	35	strong	strong	-0.34992	0.34395	0.72	0.62	0.67859	0.67872	same
1	+	chr1:156558785-156649567	ENSMUSG00000026596	Abl2	protein_coding	3	156646377	utr3	596	156649563	utr3	345	156640612	156640991	127;119;112	358	77;61;53	191	103;71;64	238	63;41;50	154	less	strong	-0.16122	0.12413	0.6	0.55	0.68219	0.81598	same
7	-	chr7:114046781-114117780	ENSMUSG00000055723	Rras2	protein_coding	2	114047571	utr3	78	114046784	utr3	410	114050299	114048251	9;20;14	43	78;74;73	225	11;13;11	35	60;75;50	185	noclass	noclass	-0.00709	0.0021	0.55	0.55	0.99936	0.99861	same
16	+	chr16:44139829-44163365	ENSMUSG00000022698	Naa50	protein_coding	2	44162473	utr3	2829	44163364	utr3	209	44157946	44159461	547;693;469	1709	43;40;38	121	382;407;331	1120	41;23;24	88	strong	strong	-0.0396	0.09169	0.6	0.58	0.95368	0.95496	same
10	+	chr10:43578283-43584264	ENSMUSG00000047139	Cd24a	protein_coding	2	43583474	utr3	1580	43584261	utr3	3468	43580153	43582602	279;371;305	955	745;747;589	2081	228;221;176	625	570;452;365	1387	strong	strong	-0.01197	0.01005	0.6	0.6	0.99276	0.99276	same
9	-	chr9:4294792-4309470	ENSMUSG00000025894	Aasdhppt	protein_coding	4	4296597	utr3	63	4296039	utr3	55	4299296	4296839	15;17;10	42	9;13;8	30	11;4;6	21	6;13;6	25	strong	weak	-0.35473	0.38258	0.67	0.55	0.88266	0.80772	same
X	-	chrX:74365717-74369215	ENSMUSG00000015290	Ubl4a	protein_coding	2	74367401	utr3	1420	74365718	utr3	318	74368414	74368258	293;311;178	782	60;60;49	169	215;241;182	638	53;50;46	149	noclass	strong	-0.02871	0.07468	0.55	0.53	0.94249	0.94358	same
19	-	chr19:41922979-41933313	ENSMUSG00000034321	Exosc1	protein_coding	3	41923573	utr3	131	41922979	utr3	342	41924709	41924088	24;24;29	77	73;68;46	187	20;18;16	54	53;63;39	155	weak	strong	-0.14013	0.10682	0.59	0.55	0.91777	0.89241	same
11	-	chr11:77529161-77607814	ENSMUSG00000017291	Taok1	protein_coding	3	77537597	utr3	2359	77529167	utr3	329	77540052	77538328	430;415;390	1235	60;60;56	176	349;412;363	1124	58;57;38	153	weak	strong	-0.00457	-0.0838	0.52	0.53	0.9876	0.94965	same
13	+	chr13:74350308-74365782	ENSMUSG00000021578	Ccdc127	protein_coding	6	74356478	exon	206	74359666	utr3	127	74352986	74356454	30;35;33	98	17;18;30	65	33;41;34	108	33;15;14	62	noclass	strong	-0.13033	-0.37951	0.48	0.51	0.96471	0.88193	same
2	+	chr2:164745982-164768606	ENSMUSG00000017299	Dnttip1	protein_coding	3	164768216	utr3	766	164768605	utr3	193	164767762	164767861	149;136;142	427	36;34;42	112	130;105;104	339	31;26;24	81	strong	strong	-0.01166	-0.14676	0.56	0.58	0.96912	0.8958	same
6	+	chr6:142387220-142403857	ENSMUSG00000030245	Golt1b	protein_coding	4	142403150	utr3	68	142403856	utr3	425	142396269	142401541	17;22;8	47	74;83;65	222	7;6;8	21	85;68;50	203	weak	strong	-0.80943	0.20208	0.69	0.52	0.56041	0.34097	same
5	+	chr5:135632617-135646447	ENSMUSG00000039917	Rhbdd2	protein_coding	3	135644146	utr3	450	135644522	utr3	95	135640301	135643028	90;87;58	235	10;16;18	44	85;65;65	215	15;20;16	51	noclass	strong	-0.0167	0.31807	0.52	0.46	0.96567	0.87716	same
10	+	chr10:17723217-17725673	ENSMUSG00000039910	Cited2	protein_coding	3	17724943	utr3	553	17725652	utr3	1437	None	None	102;95;81	278	181;153;240	574	104;103;68	275	388;237;238	863	weak	strong	-0.16197	0.41622	0.5	0.4	0.5959	0.60305	same
16	-	chr16:65539132-65562696	ENSMUSG00000004843	Chmp2b	protein_coding	3	65539753	utr3	580	65539402	utr3	49	65540418	65540250	118;136;112	366	9;12;8	29	67;88;59	214	7;7;6	20	strong	noclass	-0.01234	0.22592	0.63	0.59	0.98048	0.93343	same
4	-	chr4:149176318-149307692	ENSMUSG00000063077	Kif1b	protein_coding	11	149177033	utr3	871	149176321	utr3	785	149181482	149180810	149;176;149	474	176;169;115	460	142;137;118	397	148;105;72	325	less	strong	-0.06097	-0.31811	0.54	0.59	0.98356	0.68625	same
15	-	chr15:9111984-9155424	ENSMUSG00000054115	Skp2	protein_coding	3	9112409	utr3	191	9111986	utr3	330	9117089	9116968	44;30;32	106	55;67;63	185	24;38;23	85	61;43;41	145	less	strong	-0.06273	-0.10325	0.55	0.56	0.99342	0.96308	same
12	-	chr12:55489409-55492646	ENSMUSG00000021025	Nfkbia	protein_coding	2	55489860	utr3	6365	55489410	utr3	7103	55490404	55489969	914;990;817	2721	944;1051;989	2984	1092;1425;1127	3644	1199;1597;1323	4119	less	strong	-0.02192	0.02114	0.43	0.42	0.94206	0.94206	same
16	+	chr16:18836577-18840159	ENSMUSG00000071632	2510002D24Rik	protein_coding	2	18839747	utr3	157	18840158	utr3	125	18837387	18839088	29;40;19	88	19;22;26	67	27;18;24	69	17;26;15	58	noclass	strong	-0.05262	0.05812	0.56	0.54	0.98175	0.98176	same
14	+	chr14:120911193-120948041	ENSMUSG00000030662	Ipo5	protein_coding	5	120946864	utr3	95	120947412	utr3	639	120946218	120946717	15;21;15	51	128;142;86	356	18;16;10	44	93;103;87	283	strong	strong	-0.02672	-0.12731	0.54	0.56	0.99535	0.86876	same
13	+	chr13:54371348-54383916	ENSMUSG00000025867	Cplx2	protein_coding	3	54379519	exon	238	54383915	utr3	716	54378987	54379510	80;49;48	177	184;149;103	436	15;27;19	61	128;81;71	280	noclass	noclass	-0.54434	0.34035	0.74	0.61	0.42399	0.5227	same
2	+	chr2:168230621-168232593	ENSMUSG00000074576	Mocs3	protein_coding	2	168232308	utr3	40	168232586	utr3	35	None	None	8;6;7	21	5;5;6	16	8;6;5	19	6;5;8	19	noclass	weak	-0.18695	0.21125	0.53	0.46	0.93084	0.93084	same
13	+	chr13:48261227-48266025	ENSMUSG00000021379	Id4	protein_coding	4	48263606	utr3	55	48264511	utr3	40	48262347	48262950	10;8;16	34	13;7;4	24	8;8;5	21	7;5;4	16	strong	strong	-0.03988	0.08088	0.62	0.6	0.99225	0.98665	same
19	+	chr19:5038825-5041133	ENSMUSG00000047379	B4gat1	protein_coding	2	5040942	utr3	90	5041129	utr3	548	5040032	5040305	18;13;16	47	100;103;72	275	11;23;9	43	108;94;71	273	strong	strong	-0.08685	0.03765	0.52	0.5	0.95603	0.95603	same
5	+	chr5:38260184-38269633	ENSMUSG00000067365	Tmem128	protein_coding	2	38269227	utr3	93	38269624	utr3	82	38267907	38269057	25;20;9	54	7;7;17	31	16;16;7	39	26;10;15	51	weak	strong	-0.56583	0.5846	0.58	0.38	0.73008	0.73043	same
5	+	chr5:34949444-35039643	ENSMUSG00000029101	Rgs12	protein_coding	2	35033441	utr3	122	35033590	utr3	29	35030621	35031869	25;24;30	79	5;6;7	18	14;7;22	43	5;3;3	11	strong	less	-0.0346	0.12268	0.65	0.62	0.96597	0.9654	same
2	+	chr2:28641227-28691166	ENSMUSG00000026812	Tsc1	protein_coding	2	28687477	utr3	44	28691166	utr3	196	28686146	28686652	12;12;4	28	26;38;26	90	6;5;5	16	32;37;37	106	noclass	strong	-0.81715	0.23126	0.64	0.46	0.51034	0.49185	same
1	-	chr1:134075169-134079119	ENSMUSG00000020423	Btg2	protein_coding	2	134076875	utr3	76	134075329	utr3	350	134078910	134077703	22;13;13	48	77;53;50	180	14;9;5	28	57;72;41	170	noclass	strong	-0.54177	0.15446	0.63	0.51	0.59745	0.58793	same
5	-	chr5:121856365-122050101	ENSMUSG00000042589	Cux2	protein_coding	2	121859021	utr3	47	121858388	utr3	38	121864645	121861381	9;9;10	28	5;4;8	17	7;6;6	19	8;8;5	21	noclass	less	-0.39067	0.46937	0.6	0.45	0.73617	0.73781	same
15	+	chr15:102966795-102971892	ENSMUSG00000022484	Hoxc10	protein_coding	2	102971183	utr3	228	102971712	utr3	90	102967608	102970796	53;53;39	145	24;16;16	56	20;36;27	83	7;14;13	34	noclass	noclass	-0.0259	0.05649	0.64	0.62	0.97787	0.97822	same
11	+	chr11:60536380-60558511	ENSMUSG00000042650	Alkbh5	protein_coding	5	60555457	utr3	1421	60555904	utr3	1550	60553869	60554236	213;272;298	783	201;241;314	756	248;204;186	638	351;233;210	794	noclass	strong	-0.23058	0.12915	0.55	0.49	0.22203	0.62411	same
4	+	chr4:89137121-89181080	ENSMUSG00000062937	Mtap	protein_coding	4	89180218	utr3	164	89181079	utr3	244	89176925	89179466	26;29;21	76	39;46;27	112	36;37;15	88	49;46;37	132	strong	strong	-0.08993	-0.0541	0.46	0.46	0.95148	0.98162	same
4	+	chr4:53713997-53777889	ENSMUSG00000028414	Fktn	protein_coding	2	53762786	utr3	146	53765782	utr3	30	53748496	53761172	29;30;21	80	5;6;3	14	18;27;21	66	7;5;4	16	noclass	strong	-0.09268	0.37096	0.55	0.47	0.88202	0.8857	same
11	+	chr11:20543252-20653020	ENSMUSG00000049800	Sertad2	protein_coding	5	20649103	utr3	125	20653017	utr3	711	20647352	20647800	27;21;18	66	98;135;122	355	20;20;19	59	148;106;102	356	weak	strong	-0.10337	0.05348	0.53	0.5	0.9488	0.94707	same
3	-	chr3:95006589-95015447	ENSMUSG00000019338	Zfp687	protein_coding	2	95006831	utr3	204	95006589	exon	327	95008378	95008213	40;55;28	123	54;77;50	181	24;39;18	81	47;58;41	146	noclass	strong	-0.17478	0.11873	0.6	0.55	0.82475	0.82379	same
9	-	chr9:85320438-85327347	ENSMUSG00000032265	Fam46a	protein_coding	5	85324101	utr3	185	85323464	utr3	118	85326257	85325233	35;33;28	96	17;15;24	56	36;27;26	89	37;10;15	62	noclass	strong	-0.20522	0.0241	0.52	0.47	0.85455	0.99657	same
7	+	chr7:139248481-139269902	ENSMUSG00000060260	Pwwp2b	protein_coding	2	139267182	utr3	42	139267973	utr3	32	139256465	139265797	10;5;5	20	2;3;9	14	11;5;6	22	10;2;6	18	noclass	noclass	-0.09401	0.11379	0.48	0.44	0.9696	0.97007	same
9	+	chr9:83548326-83638800	ENSMUSG00000032261	Sh3bgrl2	protein_coding	2	83600288	utr3	45	83601342	utr3	32	83594738	83597223	8;3;12	23	5;3;6	14	5;10;7	22	4;5;9	18	strong	strong	-0.18477	0.25307	0.51	0.44	0.92802	0.9295	same
4	+	chr4:48539934-48561918	ENSMUSG00000039693	Msantd3	protein_coding	2	48561518	utr3	60	48561917	utr3	268	48559990	48560842	7;15;9	31	43;50;40	133	10;8;11	29	38;54;43	135	less	strong	-0.09216	0.02749	0.52	0.5	0.97631	0.97384	same
17	-	chr17:24639281-24650304	ENSMUSG00000002504	Slc9a3r2	protein_coding	2	24639772	utr3	120	24639287	utr3	58	24640593	24640389	20;36;22	78	9;10;13	32	16;15;11	42	10;8;8	26	strong	strong	-0.21087	0.37833	0.65	0.55	0.78736	0.79115	same
13	-	chr13:58176155-58215652	ENSMUSG00000005312	Ubqln1	protein_coding	2	58177511	utr3	441	58176162	utr3	6231	58179226	58178028	63;87;101	251	1292;1283;979	3554	90;38;62	190	889;973;815	2677	strong	strong	-0.01105	0.00933	0.57	0.57	0.99157	0.99157	same
3	-	chr3:104396417-104511917	ENSMUSG00000032913	Lrig2	protein_coding	2	104457127	utr3	484	104453983	utr3	689	104459205	104457964	117;99;78	294	156;110;127	393	53;72;65	190	106;115;75	296	weak	strong	-0.10495	0.09005	0.61	0.57	0.88266	0.88265	same
7	-	chr7:44834622-44849078	ENSMUSG00000038520	Tbc1d17	protein_coding	2	44841032	utr3	239	44840898	utr3	35	44841541	44841420	54;35;29	118	4;6;4	14	44;41;36	121	7;6;8	21	strong	noclass	-0.08952	0.45997	0.49	0.4	0.8354	0.84472	same
12	-	chr12:76937268-76962200	ENSMUSG00000059436	Max	protein_coding	2	76937683	utr3	163	76937271	utr3	1709	76939428	76938755	26;27;32	85	277;268;295	840	33;26;19	78	374;241;254	869	weak	strong	-0.1415	0.02697	0.52	0.49	0.91385	0.91292	same
19	+	chr19:57452905-57491004	ENSMUSG00000025086	Trub1	protein_coding	3	57488905	utr3	394	57491002	utr3	45	57485212	57485350	77;77;56	210	5;6;8	19	70;52;62	184	8;7;11	26	noclass	strong	-0.1006	0.53632	0.53	0.42	0.82558	0.7459	same
13	-	chr13:98246844-98263040	ENSMUSG00000041747	Utp15	protein_coding	2	98249077	utr3	34	98248107	utr3	66	98250570	98249376	10;12;2	24	11;11;9	31	5;5;0	10	13;12;10	35	noclass	strong	-0.93101	0.50787	0.71	0.47	0.54624	0.50883	same
7	-	chr7:29158828-29170410	ENSMUSG00000037239	Spred3	protein_coding	2	29159527	utr3	33	29158828	utr3	96	29162857	29162194	9;8;2	19	17;19;13	49	6;1;7	14	20;19;8	47	noclass	noclass	-0.19281	0.12015	0.58	0.51	0.96276	0.96153	same
3	+	chr3:129878605-129895824	ENSMUSG00000027999	Pla2g12a	protein_coding	2	129895288	utr3	657	129895818	utr3	304	129890433	129892828	106;130;108	344	51;55;47	153	110;115;88	313	55;47;49	151	strong	strong	-0.04251	0.07655	0.52	0.5	0.9353	0.9354	same
3	-	chr3:84160438-84306876	ENSMUSG00000027993	Trim2	protein_coding	4	84163717	utr3	100	84160445	utr3	159	84167650	84165249	23;18;13	54	30;27;21	78	19;18;9	46	45;20;16	81	noclass	strong	-0.12315	0.15227	0.54	0.49	0.93671	0.92299	same
3	+	chr3:67430095-67476528	ENSMUSG00000027774	Gfm1	protein_coding	2	67475066	utr3	359	67476527	utr3	87	67474606	67474717	59;52;57	168	14;10;10	34	83;67;41	191	22;12;19	53	strong	weak	-0.13928	0.34075	0.47	0.39	0.7949	0.7995	same
14	-	chr14:73362230-73385270	ENSMUSG00000022108	Itm2b	protein_coding	4	73362896	utr3	730	73362411	utr3	264	73364540	73363143	141;130;111	382	44;45;39	128	121;113;114	348	47;49;40	136	strong	weak	-0.02556	0.19133	0.52	0.48	0.9488	0.82425	same
18	+	chr18:46597703-46610224	ENSMUSG00000057561	Eif1a	protein_coding	5	46609172	utr3	678	46610209	utr3	330	46598700	46607502	125;134;103	362	54;47;54	155	126;109;81	316	49;76;50	175	strong	strong	-0.1673	0.20621	0.53	0.47	0.70941	0.82747	same
18	-	chr18:24009701-24020809	ENSMUSG00000051469	Zfp24	protein_coding	7	24014093	utr3	143	24012274	utr3	505	24017282	24014685	38;30;20	88	87;81;75	243	18;23;14	55	112;77;73	262	strong	strong	-0.39322	0.38513	0.62	0.48	0.53051	0.44212	same
2	-	chr2:3504526-3512789	ENSMUSG00000051396	Gm45902	protein_coding	3	3505078	utr3	41	3504527	utr3	51	3508291	3507749	9;9;13	31	7;11;16	34	4;5;1	10	4;5;8	17	strong	strong	-0.48913	0.15195	0.76	0.67	0.7995	0.95368	same
18	+	chr18:34330846-34336598	ENSMUSG00000014504	Srp19	protein_coding	3	34336201	utr3	800	34336552	utr3	1820	34334568	34336097	171;186;137	494	333;405;322	1060	108;117;81	306	288;260;212	760	noclass	strong	-0.10197	0.10761	0.62	0.58	0.78106	0.6966	same
X	-	chrX:9654266-9663002	ENSMUSG00000031176	Dynlt3	protein_coding	3	9655105	utr3	192	9654268	utr3	293	9656274	9656063	28;25;28	81	42;47;30	119	48;36;27	111	66;69;39	174	strong	strong	-0.07493	0.02458	0.42	0.41	0.95603	0.98051	same
11	+	chr11:59948205-59962204	ENSMUSG00000061650	Med9	protein_coding	2	59961121	utr3	370	59962203	utr3	169	59948478	59960557	67;69;69	205	28;33;30	91	52;58;55	165	31;23;24	78	noclass	noclass	-0.0305	0.05748	0.55	0.54	0.96308	0.96308	same
1	-	chr1:13139104-13374082	ENSMUSG00000005886	Ncoa2	protein_coding	2	13141280	utr3	72	13139125	utr3	157	13145299	13142772	13;17;11	41	34;15;31	80	11;7;13	31	36;10;31	77	strong	strong	-0.19625	0.13016	0.57	0.51	0.93324	0.93084	same
2	+	chr2:156008044-156018278	ENSMUSG00000005881	Ergic3	protein_coding	2	156018117	exon	47	156018276	utr3	385	156017377	156017492	9;9;8	26	70;80;61	211	3;12;6	21	64;54;56	174	noclass	strong	-0.02674	0.00829	0.55	0.55	0.98916	0.99089	same
2	-	chr2:155846893-155930309	ENSMUSG00000005882	Uqcc1	protein_coding	3	155847954	utr3	189	155846895	utr3	521	155850901	155848526	31;44;30	105	88;111;67	266	29;31;24	84	101;89;65	255	strong	strong	-0.14495	0.11536	0.56	0.51	0.89741	0.7566	same
2	+	chr2:69722544-69754011	ENSMUSG00000042133	Ppig	protein_coding	9	69749318	exon	947	69749718	exon	336	69749097	69749270	168;235;157	560	68;88;46	202	127;153;107	387	47;51;36	134	noclass	noclass	-0.07207	-0.12973	0.59	0.6	0.8884	0.91671	same
14	+	chr14:25459184-25666742	ENSMUSG00000007817	Zmiz1	protein_coding	4	25666600	utr3	262	25666740	utr3	431	25661521	25662938	49;49;58	156	72;76;88	236	51;27;28	106	69;61;65	195	strong	strong	-0.12755	0.16521	0.6	0.55	0.92477	0.60049	same
3	-	chr3:88480146-88509955	ENSMUSG00000028063	Lmna	protein_coding	3	88483205	utr3	907	88481148	utr3	397	88483825	88483413	155;167;133	455	83;65;50	198	171;157;124	452	78;83;38	199	strong	noclass	-0.0083	-0.00182	0.5	0.5	0.99657	0.99717	same
3	+	chr3:88043107-88055992	ENSMUSG00000028069	Gpatch4	protein_coding	5	88055323	exon	430	88055984	utr3	800	88054753	88054956	85;73;68	226	108;159;139	406	71;85;48	204	153;131;110	394	noclass	noclass	-0.10793	-0.00084	0.53	0.51	0.93521	0.98557	same
14	-	chr14:63519650-63543981	ENSMUSG00000035078	Mtmr9	protein_coding	3	63520589	utr3	612	63519650	utr3	207	63523263	63520762	144;134;109	387	56;48;33	137	86;62;77	225	27;24;19	70	strong	strong	-0.03264	-0.22206	0.63	0.66	0.95603	0.8301	same
12	+	chr12:24651273-24662788	ENSMUSG00000020653	Klf11	protein_coding	2	24660845	utr3	260	24662779	utr3	75	24655776	24660181	44;63;43	150	11;7;9	27	43;38;29	110	29;10;9	48	strong	less	-0.43999	0.80979	0.58	0.36	0.42724	0.44252	same
4	-	chr4:91250762-91400784	ENSMUSG00000008489	Elavl2	protein_coding	4	91251686	utr3	2017	91250768	utr3	1251	91254139	91253570	363;387;384	1134	234;238;194	666	312;280;291	883	211;205;169	585	weak	strong	-0.06839	0.10294	0.56	0.53	0.90478	0.7412	same
12	-	chr12:31484828-31499615	ENSMUSG00000020659	Cbll1	protein_coding	4	31487025	utr3	60	31484936	utr3	329	31490466	31488314	19;14;4	37	54;67;59	180	7;7;9	23	49;50;50	149	weak	strong	-0.18492	0.20374	0.62	0.55	0.95783	0.65213	same
3	-	chr3:9427019-9610084	ENSMUSG00000040209	Zfp704	protein_coding	3	9438690	utr3	1308	9438297	utr3	153	9439783	9438898	260;282;241	783	31;35;18	84	196;169;160	525	28;23;18	69	noclass	noclass	-0.04381	0.24879	0.6	0.55	0.93125	0.81474	same
14	-	chr14:37120091-37135271	ENSMUSG00000041028	Ghitm	protein_coding	2	37121950	utr3	899	37120816	utr3	3278	37125158	37122226	173;164;129	466	476;500;503	1479	174;143;116	433	740;559;500	1799	strong	strong	-0.23561	0.14422	0.52	0.45	0.36578	0.3644	same
10	+	chr10:13060503-13131693	ENSMUSG00000019817	Plagl1	protein_coding	2	13128936	exon	27	13131691	utr3	191	13125168	13127140	9;10;5	24	40;33;45	118	2;1;0	3	29;21;23	73	noclass	strong	-1.99214	0.30658	0.89	0.62	0.21322	0.18263	same
10	-	chr10:13178139-13193167	ENSMUSG00000019814	Ltv1	protein_coding	3	13178950	exon	233	13178639	utr3	397	13179121	13178996	36;58;38	132	75;69;79	223	30;39;32	101	66;66;42	174	noclass	strong	-0.023	-0.02026	0.57	0.56	0.99717	0.98805	same
2	-	chr2:180036372-180042432	ENSMUSG00000027566	Psma7	protein_coding	3	180036524	exon	3639	180036375	utr3	8379	180037381	180037000	755;822;609	2186	1538;1927;1494	4959	455;594;404	1453	1238;1227;955	3420	noclass	strong	-0.08789	-0.04026	0.6	0.59	0.9243	0.99827	same
11	-	chr11:106197407-106216343	ENSMUSG00000078622	Ccdc47	protein_coding	7	106200973	exon	652	106199357	utr3	675	106201616	106201016	118;140;127	385	153;121;89	363	93;110;64	267	132;101;79	312	noclass	strong	-0.26338	0.05208	0.59	0.54	0.72756	0.93331	same
10	-	chr10:82748700-82764143	ENSMUSG00000020248	Nfyb	protein_coding	3	82750236	utr3	1914	82748777	utr3	284	82754963	82752604	427;487;314	1228	71;45;44	160	224;265;197	686	36;55;33	124	strong	strong	-0.16293	0.29771	0.64	0.56	0.44941	0.71421	same
4	-	chr4:132530554-132533658	ENSMUSG00000054428	Atpif1	protein_coding	3	132530731	exon	819	132530561	utr3	3829	132532486	132530823	182;232;166	580	758;834;712	2304	71;96;72	239	586;494;445	1525	noclass	strong	-0.58205	0.09193	0.71	0.6	0.06441	0.59589	same
5	-	chr5:31140653-31154250	ENSMUSG00000107283	Mpv17	protein_coding	2	31140947	utr3	168	31140662	utr3	298	31144072	31141850	40;40;15	95	54;44;58	156	19;33;21	73	52;52;38	142	noclass	strong	-0.10736	0.09124	0.57	0.52	0.95603	0.95603	same
14	-	chr14:45283091-45318571	ENSMUSG00000021831	Ero1l	protein_coding	3	45285870	utr3	517	45283183	utr3	161	45287731	45286088	70;71;54	195	18;20;13	51	119;108;95	322	33;37;40	110	weak	weak	-0.08139	0.30964	0.38	0.32	0.83912	0.73757	same
14	+	chr14:47472560-47531961	ENSMUSG00000037536	Fbxo34	protein_coding	2	47529624	exon	159	47531954	utr3	35	47526314	47529173	30;32;28	90	7;3;5	15	17;26;26	69	8;4;8	20	noclass	strong	-0.17807	0.611	0.57	0.43	0.71169	0.72792	same
6	+	chr6:145211133-145216938	ENSMUSG00000040370	Etfrf1	protein_coding	2	145215642	utr3	66	145216535	utr3	73	145215271	145215349	11;16;12	39	12;13;9	34	8;11;8	27	17;10;12	39	strong	strong	-0.38224	0.34548	0.59	0.47	0.71507	0.71401	same
10	+	chr10:82696159-82742427	ENSMUSG00000020246	Hcfc2	protein_coding	4	82739473	utr3	308	82741389	utr3	364	82738464	82738978	55;51;49	155	76;57;44	177	60;42;51	153	78;62;47	187	strong	strong	-0.03572	0.05716	0.5	0.49	0.97827	0.94755	same
11	-	chr11:30976706-30986349	ENSMUSG00000020309	Chac2	protein_coding	3	30977708	exon	51	30976951	utr3	30	30979563	30977746	11;8;7	26	6;2;5	13	11;8;6	25	6;6;5	17	noclass	strong	-0.25468	0.18932	0.51	0.43	0.87371	0.9488	same
17	-	chr17:24693190-24696155	ENSMUSG00000040888	Gfer	protein_coding	2	24694197	utr3	220	24693190	utr3	452	24695252	24694442	40;37;37	114	65;81;70	216	34;47;25	106	87;87;62	236	noclass	strong	-0.14729	0.08552	0.52	0.48	0.85887	0.85763	same
6	-	chr6:119353149-119417703	ENSMUSG00000030168	Adipor2	protein_coding	2	119355644	utr3	272	119353156	utr3	737	119357214	119355928	43;41;64	148	153;123;119	395	50;43;31	124	128;117;97	342	strong	strong	-0.03882	0.02532	0.54	0.54	0.98402	0.98356	same
5	+	chr5:36868512-36955077	ENSMUSG00000029120	Ppp2r2c	protein_coding	3	36954581	utr3	473	36955035	utr3	437	36949644	36952349	104;105;106	315	81;89;77	247	59;56;43	158	72;75;43	190	noclass	strong	-0.29755	0.31792	0.67	0.57	0.19689	0.22847	same
2	+	chr2:28192991-28230735	ENSMUSG00000026833	Olfm1	protein_coding	3	28230457	utr3	4536	28230733	utr3	3068	28222657	28229052	928;897;651	2476	467;601;511	1579	669;792;599	2060	533;556;400	1489	noclass	strong	-0.097	0.06674	0.55	0.51	0.88046	0.87249	same
19	-	chr19:46376813-46395734	ENSMUSG00000025228	Actr1a	protein_coding	2	46378420	exon	114	46376813	utr3	804	46378606	46378469	23;24;23	70	168;150;133	451	14;19;11	44	114;142;97	353	noclass	strong	-0.26214	0.05576	0.61	0.56	0.82645	0.82379	same
4	+	chr4:123016596-123054948	ENSMUSG00000028653	Trit1	protein_coding	2	123054151	exon	30	123054934	utr3	297	123052601	123054121	8;8;3	19	52;83;45	180	3;5;3	11	45;37;35	117	noclass	strong	-0.1491	0.02212	0.63	0.61	0.96886	0.96713	same
5	+	chr5:93267256-93276230	ENSMUSG00000029385	Ccng2	protein_coding	2	93276034	utr3	189	93276223	utr3	141	93273543	93274872	29;20;51	100	23;21;22	66	38;30;21	89	35;15;25	75	weak	strong	-0.182	0.20866	0.53	0.47	0.93303	0.93331	same
4	-	chr4:62522648-62525067	ENSMUSG00000028394	Pole3	protein_coding	2	62523802	utr3	482	62522649	utr3	163	62524316	62524110	101;101;86	288	19;29;39	87	54;87;53	194	22;29;25	76	strong	strong	-0.14248	0.22509	0.6	0.53	0.81474	0.81598	same
7	-	chr7:142008534-142061064	ENSMUSG00000025147	Mob2	protein_coding	3	142009030	utr3	59	142008552	utr3	167	142010251	142009578	18;13;12	43	37;24;32	93	3;8;5	16	25;20;29	74	less	strong	-0.81572	0.28074	0.73	0.56	0.46275	0.49616	same
10	-	chr10:77052177-77166547	ENSMUSG00000001435	Col18a1	protein_coding	3	77053038	utr3	416	77052180	utr3	1283	77054153	77053407	57;85;52	194	219;195;164	578	88;84;50	222	265;246;194	705	strong	strong	-0.05337	0.04291	0.47	0.45	0.97166	0.8755	same
16	-	chr16:17152012-17202648	ENSMUSG00000038965	Ube2l3	protein_coding	4	17152464	utr3	301	17152015	utr3	702	17157295	17154282	51;67;46	164	138;121;100	359	50;37;50	137	113;132;98	343	strong	strong	-0.10735	0.07821	0.54	0.51	0.91671	0.93606	same
4	-	chr4:59471867-59549363	ENSMUSG00000028382	Ptbp3	protein_coding	4	59472252	utr3	944	59472038	utr3	312	59477153	59477015	210;191;175	576	53;63;54	170	143;125;100	368	55;49;38	142	less	strong	-0.18029	0.20783	0.61	0.54	0.36191	0.73941	same
14	-	chr14:55625399-55635963	ENSMUSG00000002319	Ipo4	protein_coding	2	55625745	utr3	471	55625415	utr3	50	55626152	55626041	92;99;66	257	8;9;5	22	77;73;64	214	11;9;8	28	strong	strong	-0.08195	0.52547	0.55	0.44	0.71421	0.72586	same
3	-	chr3:127807006-127837522	ENSMUSG00000074238	Ap1ar	protein_coding	4	127807266	utr3	172	127807013	utr3	1064	127812051	127808864	26;40;27	93	175;200;197	572	31;26;22	79	208;138;146	492	strong	strong	-0.04138	-0.02869	0.54	0.54	0.98662	0.95368	same
4	+	chr4:54945047-55083562	ENSMUSG00000060206	Zfp462	protein_coding	9	55081071	utr3	117	55083012	utr3	65	55079387	55080664	35;19;22	76	15;16;9	40	13;16;12	41	7;12;6	25	strong	noclass	-0.55096	-0.33613	0.65	0.62	0.68543	0.87324	same
18	+	chr18:12128849-12157366	ENSMUSG00000024404	Riok3	protein_coding	3	12155497	utr3	253	12156696	utr3	283	12154020	12155218	47;44;39	130	41;57;41	139	42;56;25	123	49;50;45	144	strong	strong	-0.08552	0.0595	0.51	0.49	0.9319	0.95368	same
3	+	chr3:36151016-36170341	ENSMUSG00000033883	D3Ertd254e	protein_coding	3	36166924	utr3	99	36170018	utr3	106	36162727	36164054	21;22;11	54	25;18;12	55	26;13;6	45	23;13;15	51	noclass	noclass	-0.23256	-0.06566	0.55	0.52	0.82379	0.95603	same
3	-	chr3:54803114-54807790	ENSMUSG00000036615	Rfxap	protein_coding	2	54804194	utr3	527	54803115	utr3	32	54805358	54804575	119;104;83	306	7;7;4	18	78;84;59	221	9;5;0	14	strong	strong	-0.01789	0.06583	0.58	0.56	0.99647	0.9985	same
7	-	chr7:114215558-114254710	ENSMUSG00000030754	Copb1	protein_coding	3	114233340	exon	1370	114233213	exon	390	114234937	114233357	269;307;243	819	79;69;59	207	161;211;179	551	50;76;57	183	strong	noclass	-0.21058	0.17408	0.6	0.53	0.32829	0.73826	same
7	+	chr7:6286578-6307882	ENSMUSG00000054893	Zfp667	protein_coding	2	6305552	exon	44	6307674	utr3	41	6300959	6304586	11;6;5	22	3;6;2	11	9;5;8	22	13;9;8	30	noclass	strong	-0.66151	0.78252	0.5	0.27	0.44941	0.45005	same
11	+	chr11:51763686-51791924	ENSMUSG00000020386	Sar1b	protein_coding	2	51791753	utr3	48	51791924	utr3	708	51789328	51791325	8;12;10	30	126;107;98	331	4;6;8	18	146;132;99	377	weak	strong	-0.7871	0.12534	0.62	0.47	0.5287	0.50348	same
9	+	chr9:63602659-63644587	ENSMUSG00000037257	Aagab	protein_coding	2	63641277	utr3	301	63641890	utr3	987	63639642	63640205	49;65;65	179	142;185;222	549	39;53;30	122	170;132;136	438	noclass	strong	-0.13994	0.08429	0.59	0.56	0.87001	0.86946	same
3	-	chr3:36564864-36572149	ENSMUSG00000027715	Ccna2	protein_coding	2	36565977	utr3	744	36564865	utr3	637	36566539	36566282	93;156;134	383	97;105;121	323	125;117;119	361	118;103;93	314	strong	strong	-0.01613	0.01746	0.51	0.51	0.98658	0.98658	same
2	-	chr2:153616932-153632780	ENSMUSG00000056941	Commd7	protein_coding	2	153618964	utr3	213	153618833	utr3	1068	153622042	153621819	44;42;35	121	162;194;191	547	24;39;29	92	216;172;133	521	noclass	strong	-0.18865	0.1093	0.57	0.51	0.85763	0.85673	same
2	-	chr2:121460234-121474066	ENSMUSG00000048222	Mfap1b	protein_coding	2	121461161	utr3	92	121460959	utr3	146	121462385	121462304	16;21;18	55	25;31;24	80	10;14;13	37	27;22;17	66	strong	strong	-0.17402	0.11586	0.6	0.55	0.90478	0.90434	same
10	-	chr10:80685252-80701976	ENSMUSG00000003348	Mob3a	protein_coding	2	80686505	utr3	91	80685253	utr3	62	80689850	80687173	20;20;15	55	12;14;5	31	11;11;14	36	12;10;9	31	noclass	strong	-0.25616	0.35325	0.6	0.5	0.76343	0.76593	same
8	+	chr8:27023260-27040327	ENSMUSG00000031483	Erlin2	protein_coding	2	27039133	utr3	173	27039427	utr3	94	27036093	27036431	25;32;38	95	9;15;15	39	36;19;23	78	17;15;23	55	weak	strong	-0.30401	0.49175	0.55	0.41	0.51809	0.52611	same
13	+	chr13:5861481-5870393	ENSMUSG00000000078	Klf6	protein_coding	5	5867658	utr3	87	5867787	utr3	620	5866770	5867230	18;19;14	51	81;108;137	326	16;11;9	36	143;71;80	294	noclass	strong	-0.30794	0.0153	0.59	0.53	0.79096	0.9876	same
X	+	chrX:7884027-7894491	ENSMUSG00000031156	Slc35a2	protein_coding	3	7894025	utr3	867	7894459	utr3	378	7889763	7892138	90;115;199	404	45;57;36	138	207;118;138	463	80;78;82	240	strong	strong	-0.10761	0.55588	0.47	0.37	0.91545	0.67859	same
7	+	chr7:16944681-16948827	ENSMUSG00000070802	Pnmal2	protein_coding	2	16946027	exon	58	16948818	utr3	252	None	None	10;14;12	36	67;41;46	154	8;8;6	22	32;34;32	98	noclass	noclass	-0.04711	0.01497	0.62	0.61	0.98442	0.98457	same
X	+	chrX:71815923-71839756	ENSMUSG00000073131	Vma21	protein_coding	2	71821034	utr3	54	71824698	utr3	161	71820177	71820803	12;11;9	32	20;32;17	69	8;7;7	22	33;35;24	92	strong	strong	-0.68941	0.26712	0.59	0.43	0.49511	0.48055	same
5	+	chr5:76951306-76967508	ENSMUSG00000029247	Paics	protein_coding	2	76966834	utr3	72	76967502	utr3	954	76966405	76966646	18;10;14	42	161;184;187	532	9;9;12	30	162;127;133	422	noclass	strong	-0.12305	0.0237	0.58	0.56	0.95603	0.95603	same
5	-	chr5:76913248-76951577	ENSMUSG00000029246	Ppat	protein_coding	4	76915045	utr3	305	76914755	utr3	113	76915943	76915405	67;71;52	190	23;19;13	55	51;29;35	115	24;17;17	58	strong	noclass	-0.30073	0.50009	0.62	0.49	0.34116	0.49698	same
2	+	chr2:69821943-69836650	ENSMUSG00000042155	Klhl23	protein_coding	2	69834130	utr3	81	69836069	utr3	135	69828998	69833673	27;16;15	58	24;30;24	78	3;15;5	23	19;22;16	57	noclass	strong	-0.51421	0.3664	0.72	0.58	0.62732	0.62234	same
3	+	chr3:89202927-89208965	ENSMUSG00000028048	Gba	protein_coding	2	89208680	utr3	667	89208855	exon	52	89208428	89208515	127;126;104	357	7;13;3	23	108;111;91	310	9;9;11	29	noclass	noclass	-0.0791	0.46602	0.54	0.44	0.76401	0.77318	same
12	-	chr12:3247427-3309968	ENSMUSG00000020671	Rab10	protein_coding	8	3248446	utr3	439	3247731	utr3	1043	3252610	3249870	70;107;71	248	184;166;150	500	57;71;63	191	218;156;169	543	noclass	less	-0.11874	0.36496	0.56	0.48	0.80985	0.51103	same
11	+	chr11:75588096-75628803	ENSMUSG00000017781	Pitpna	protein_coding	6	75626725	utr3	384	75628631	utr3	265	75625530	75626115	64;75;73	212	58;46;40	144	64;52;56	172	50;40;31	121	strong	strong	-0.04062	0.00621	0.55	0.54	0.96182	0.99717	same
19	+	chr19:4125933-4132306	ENSMUSG00000024845	Tmem134	processed_transcript	2	4131729	exon	605	4132288	exon	44	4131282	4131360	132;94;101	327	4;13;4	21	89;114;75	278	8;8;7	23	strong	strong	-0.11084	0.27715	0.54	0.48	0.91363	0.91445	same
3	-	chr3:101040231-101110277	ENSMUSG00000027864	Ptgfrn	protein_coding	2	101043242	utr3	34	101040235	utr3	338	101045442	101043522	8;8;2	18	33;42;44	119	6;5;5	16	83;73;63	219	noclass	strong	-0.85887	0.17711	0.53	0.35	0.58882	0.55432	same
2	+	chr2:167932056-167979384	ENSMUSG00000027540	Ptpn1	protein_coding	3	167979214	utr3	72	167979383	utr3	199	167975529	167976423	11;16;10	37	37;38;24	99	11;12;12	35	26;41;33	100	strong	strong	-0.05484	0.05522	0.51	0.5	0.98457	0.98112	same
12	-	chr12:91806042-91849156	ENSMUSG00000020964	Sel1l	protein_coding	3	91806619	utr3	265	91806043	utr3	182	91811875	91810053	62;60;34	156	30;32;31	93	48;33;28	109	34;32;23	89	noclass	strong	-0.11598	0.33242	0.59	0.51	0.87097	0.65816	same
9	+	chr9:102834916-102908304	ENSMUSG00000032547	Ryk	protein_coding	3	102907487	utr3	953	102907946	utr3	1977	102906173	102906848	183;169;147	499	267;275;398	940	168;157;129	454	399;276;362	1037	strong	weak	-0.28152	-0.0105	0.52	0.48	0.8186	0.92269	same
7	-	chr7:142079489-142095842	ENSMUSG00000037887	Dusp8	protein_coding	2	142081487	utr3	270	142079493	utr3	341	142083266	142083030	49;59;53	161	70;73;45	188	49;35;25	109	59;49;45	153	noclass	strong	-0.1512	0.129	0.6	0.55	0.8354	0.8354	same
2	-	chr2:5293456-5714514	ENSMUSG00000039145	Camk1d	protein_coding	8	5295998	utr3	449	5293689	utr3	729	5301494	5299101	73;65;61	199	72;57;133	262	86;98;66	250	170;142;155	467	noclass	strong	-0.05791	0.42617	0.44	0.36	0.77165	0.70261	same
8	-	chr8:54520432-54529997	ENSMUSG00000054408	Spcs3	protein_coding	3	54521086	utr3	79	54520453	utr3	49	54524939	54523395	23;9;10	42	11;5;4	20	9;15;13	37	15;6;8	29	noclass	strong	-0.18453	0.52172	0.53	0.41	0.913	0.78916	same
19	-	chr19:60524695-60581022	ENSMUSG00000033417	Cacul1	protein_coding	5	60526890	utr3	377	60524725	utr3	282	60529463	60529087	62;106;55	223	47;40;31	118	55;61;38	154	63;54;47	164	strong	strong	-0.22859	0.77839	0.59	0.42	0.37814	0.12523	same
13	+	chr13:108044445-108049171	ENSMUSG00000071180	Smim15	protein_coding	2	108047620	exon	325	108049168	utr3	119	108046568	108047384	60;46;40	146	17;8;13	38	64;67;48	179	34;23;24	81	noclass	strong	-0.24455	0.55138	0.45	0.32	0.39415	0.40398	same
15	+	chr15:80948489-80970946	ENSMUSG00000022407	Adsl	protein_coding	2	80969124	utr3	734	80969302	utr3	111	80967765	80968660	138;166;110	414	22;24;12	58	99;119;102	320	26;17;10	53	strong	strong	-0.06643	0.14926	0.56	0.52	0.93084	0.93324	same
11	-	chr11:76257197-76399139	ENSMUSG00000020844	Nxn	protein_coding	2	76257959	utr3	1065	76257238	utr3	87	76261540	76258747	219;198;162	579	22;13;12	47	174;166;146	486	13;19;8	40	noclass	strong	-0.00205	0.00959	0.54	0.54	0.99553	0.99553	same
11	+	chr11:76924808-76987378	ENSMUSG00000020840	Blmh	protein_coding	2	76986812	utr3	395	76987375	utr3	3616	76971978	76986474	81;67;84	232	716;714;638	2068	62;44;57	163	501;587;460	1548	strong	strong	-0.06153	0.03544	0.59	0.57	0.96052	0.96032	same
11	-	chr11:76778423-76847017	ENSMUSG00000020841	Cpd	protein_coding	2	76779365	utr3	169	76778428	utr3	214	76784385	76782410	22;40;33	95	43;32;36	111	36;21;17	74	56;18;29	103	strong	weak	-0.13338	0.11906	0.56	0.52	0.94949	0.94934	same
12	-	chr12:69583761-69681851	ENSMUSG00000034801	Sos2	protein_coding	5	69584835	utr3	115	69583765	utr3	275	69586607	69585632	22;26;14	62	49;50;34	133	15;20;18	53	58;43;41	142	noclass	strong	-0.14385	0.17206	0.54	0.48	0.93582	0.73008	same
12	+	chr12:72085588-72101460	ENSMUSG00000005078	Jkamp	protein_coding	3	72100839	utr3	1071	72101458	utr3	680	72100123	72100608	227;176;168	571	104;113;133	350	212;142;146	500	121;98;111	330	weak	strong	-0.03562	0.07403	0.53	0.51	0.95591	0.9441	same
17	-	chr17:66494511-66519716	ENSMUSG00000023460	Rab12	protein_coding	4	66494964	utr3	999	66494512	utr3	1165	66497342	66495803	202;219;128	549	236;207;174	617	166;156;128	450	217;176;155	548	noclass	strong	-0.0276	0.08138	0.55	0.53	0.9491	0.93324	same
14	+	chr14:34673927-34747982	ENSMUSG00000041408	Wapl	protein_coding	8	34746216	utr3	615	34747981	utr3	334	34744904	34745623	110;120;126	356	64;75;41	180	85;99;75	259	65;51;38	154	strong	strong	-0.04761	0.19113	0.58	0.54	0.97063	0.81947	same
8	-	chr8:121091627-121108391	ENSMUSG00000031816	Mthfsd	protein_coding	2	121097937	utr3	121	121097561	utr3	271	121101117	121099152	27;20;29	76	51;56;30	137	16;13;16	45	50;46;38	134	noclass	noclass	-0.44633	0.29029	0.63	0.51	0.61015	0.60305	same
5	-	chr5:30950852-30960360	ENSMUSG00000045302	Preb	protein_coding	3	30955042	utr3	453	30951673	utr3	62	30955928	30955737	95;104;55	254	9;13;12	34	74;78;47	199	10;13;5	28	strong	noclass	-0.08123	-0.01654	0.56	0.55	0.87229	0.99735	same
7	+	chr7:89404354-89413133	ENSMUSG00000049791	Fzd4	protein_coding	2	89409401	utr3	48	89413130	utr3	78	89404971	89407030	5;8;10	23	10;8;11	29	9;9;7	25	18;17;14	49	noclass	strong	-0.38313	0.25376	0.48	0.37	0.7949	0.79368	same
6	-	chr6:97110023-97149181	ENSMUSG00000035245	Eogt	protein_coding	2	97111556	utr3	146	97110024	utr3	84	97112679	97112206	21;27;31	79	12;10;12	34	19;25;23	67	16;16;18	50	weak	strong	-0.30083	0.49437	0.54	0.4	0.52228	0.5287	same
11	+	chr11:29172889-29220796	ENSMUSG00000020463	Ppp4r3b	protein_coding	12	29218767	utr3	559	29220001	utr3	568	29213796	29218454	120;119;89	328	111;106;95	312	69;79;83	231	117;71;68	256	noclass	strong	-0.23485	-0.04057	0.59	0.55	0.83795	0.99226	same
10	-	chr10:81396185-81455634	ENSMUSG00000055053	Nfic	protein_coding	5	81400901	utr3	322	81396254	utr3	280	81403350	81401071	72;62;34	168	45;49;30	124	42;56;56	154	68;43;45	156	noclass	strong	-0.30355	0.12973	0.52	0.44	0.72792	0.91684	same
15	-	chr15:80260613-80264305	ENSMUSG00000051518	Rps19bp1	protein_coding	2	80261070	exon	452	80260621	utr3	994	80261295	80261130	82;96;77	255	171;191;162	524	64;74;59	197	168;172;130	470	noclass	strong	-0.13842	0.07488	0.56	0.53	0.78295	0.78211	same
11	+	chr11:95414079-95493405	ENSMUSG00000057522	Spop	protein_coding	7	95492741	utr3	375	95493012	utr3	460	95490427	95491695	71;78;71	220	78;61;62	201	51;48;56	155	115;69;75	259	noclass	weak	-0.25639	0.60247	0.59	0.44	0.49862	0.08895	same
19	-	chr19:46886830-47015152	ENSMUSG00000025041	Nt5c2	protein_coding	6	46888353	utr3	122	46887827	utr3	165	46889768	46889051	25;31;20	76	38;30;24	92	18;10;18	46	35;20;18	73	noclass	noclass	-0.3141	0.06513	0.62	0.56	0.72756	0.99657	same
4	-	chr4:135870917-135873849	ENSMUSG00000028675	Pnrc2	protein_coding	3	135872366	exon	70	135870933	utr3	165	135872893	135872454	7;23;10	40	20;43;32	95	11;8;11	30	25;26;19	70	noclass	strong	-0.16422	-0.19969	0.57	0.58	0.94985	0.71047	same
13	-	chr13:113592178-113618563	ENSMUSG00000042364	Snx18	protein_coding	2	113593489	utr3	383	113592179	utr3	62	113612858	113594862	96;60;49	205	15;12;6	33	56;64;58	178	9;10;10	29	noclass	strong	-0.00248	0.01129	0.54	0.53	0.99586	0.99575	same
4	-	chr4:132221024-132261601	ENSMUSG00000028901	Gmeb1	protein_coding	4	132224185	utr3	99	132222957	utr3	223	132227870	132226462	10;16;26	52	45;50;31	126	24;13;10	47	34;39;24	97	less	strong	-0.08896	-0.28497	0.53	0.57	0.98673	0.88528	same
10	+	chr10:20347769-20361303	ENSMUSG00000019992	Mtfr2	protein_coding	3	20361050	utr3	81	20361301	utr3	188	20357766	20360533	17;14;12	43	27;22;38	87	10;12;16	38	37;33;31	101	noclass	strong	-0.15703	0.21968	0.53	0.46	0.913	0.78255	same
5	-	chr5:135376140-135394545	ENSMUSG00000053293	Pom121	protein_coding	2	135376832	utr3	196	135376142	utr3	2162	135378633	135378174	36;42;39	117	362;371;349	1082	26;27;26	79	353;372;355	1080	strong	strong	-0.48384	0.08597	0.6	0.5	0.33326	0.32398	same
5	+	chr5:124112296-124115482	ENSMUSG00000023707	Ogfod2	protein_coding	2	124115078	utr3	145	124115478	utr3	858	124114645	124114713	25;30;33	88	187;182;134	503	20;22;15	57	142;122;91	355	noclass	noclass	-0.09314	0.03311	0.61	0.59	0.95368	0.95332	same
3	+	chr3:137867674-137916556	ENSMUSG00000074212	Dnajb14	protein_coding	5	137905981	exon	81	137908930	utr3	160	137904854	137905228	17;18;13	48	21;34;23	78	10;16;7	33	17;31;34	82	noclass	less	-0.32721	0.32542	0.59	0.49	0.7459	0.89161	same
15	-	chr15:73205104-73423190	ENSMUSG00000022607	Ptk2	protein_coding	14	73205332	utr3	1024	73205104	utr3	822	73209326	73206260	186;169;204	559	126;145;153	424	190;165;110	465	165;123;110	398	noclass	strong	-0.01156	0.17231	0.55	0.52	0.98557	0.76902	same
4	-	chr4:56866922-56947436	ENSMUSG00000055296	Tmem245	protein_coding	3	56870726	utr3	81	56867026	utr3	65	56885614	56880292	12;19;14	45	8;10;17	35	11;19;6	36	12;10;8	30	noclass	strong	-0.11674	-0.02171	0.56	0.54	0.94409	0.99717	same
19	-	chr19:47260173-47464410	ENSMUSG00000053617	Sh3pxd2a	protein_coding	5	47265039	utr3	85	47260175	utr3	756	47269836	47268936	20;21;7	48	133;126;114	373	8;18;11	37	150;121;112	383	strong	strong	-0.28872	0.09921	0.56	0.49	0.92028	0.84174	same
15	-	chr15:55015128-55072151	ENSMUSG00000037343	Taf2	protein_coding	8	55016479	exon	265	55015132	utr3	184	55022200	55016601	43;50;47	140	33;19;25	77	36;46;43	125	38;38;31	107	noclass	strong	-0.14311	0.48661	0.53	0.42	0.89073	0.3763	same
3	+	chr3:51483919-51496231	ENSMUSG00000027739	Rab33b	protein_coding	2	51495176	utr3	60	51495903	utr3	310	51484580	51493354	9;14;10	33	58;57;42	157	7;13;7	27	64;39;50	153	noclass	strong	-0.18657	0.072	0.55	0.51	0.9465	0.94468	same
7	-	chr7:67231162-67372857	ENSMUSG00000030557	Mef2a	protein_coding	5	67233391	utr3	209	67231249	utr3	182	67236522	67235228	41;59;32	132	21;24;37	82	31;24;22	77	45;27;28	100	weak	strong	-0.53179	0.50412	0.63	0.45	0.34152	0.49885	same
7	-	chr7:70351943-70366734	ENSMUSG00000030551	Nr2f2	protein_coding	6	70354454	utr3	299	70353441	utr3	531	70355687	70355237	51;66;56	173	102;87;68	257	47;45;34	126	100;79;95	274	strong	noclass	-0.23907	0.32881	0.58	0.48	0.47206	0.75576	same
14	-	chr14:56790584-56811715	ENSMUSG00000040123	Zmym5	protein_coding	3	56792923	utr3	74	56790599	utr3	36	56796602	56794500	15;10;15	40	6;4;9	19	18;8;8	34	9;2;6	17	weak	strong	-0.04828	0.0276	0.54	0.53	0.97822	0.9953	same
9	-	chr9:96682769-96752830	ENSMUSG00000040433	Zbtb38	protein_coding	2	96686124	exon	145	96682769	utr3	1749	96718208	96689029	24;46;21	91	353;303;281	937	16;23;15	54	309;281;222	812	strong	strong	-0.34397	0.1814	0.63	0.54	0.78295	0.77889	same
8	+	chr8:40511782-40551133	ENSMUSG00000031600	Vps37a	protein_coding	2	40546543	utr3	484	40550755	utr3	80	40545024	40546274	83;112;68	263	8;14;11	33	80;81;60	221	23;10;14	47	strong	strong	-0.18995	0.56267	0.54	0.41	0.57723	0.59243	same
8	-	chr8:40492539-40515846	ENSMUSG00000031601	Cnot7	protein_coding	2	40493043	utr3	267	40492541	utr3	1993	40495595	40494115	47;55;45	147	344;337;347	1028	44;37;39	120	387;279;299	965	strong	strong	-0.15809	0.03956	0.55	0.52	0.85006	0.84771	same
14	+	chr14:122107037-122159603	ENSMUSG00000025544	Tm9sf2	protein_coding	3	122158766	utr3	54	122159596	utr3	69	122155499	122158647	9;15;6	30	6;15;15	36	14;7;3	24	10;9;14	33	strong	strong	-0.08711	0.13701	0.56	0.52	0.96602	0.94719	same
14	+	chr14:115042878-115046726	ENSMUSG00000089726	Mir17hg	lincRNA	2	115045196	exon	117	115046725	exon	129	None	None	24;19;23	66	22;9;23	54	20;18;13	51	36;19;20	75	strong	strong	-0.43565	0.40388	0.56	0.42	0.46051	0.45969	same
13	-	chr13:54679398-54693906	ENSMUSG00000034928	Rnf44	protein_coding	2	54679646	utr3	58	54679410	utr3	1055	54681932	54681811	18;17;9	44	227;182;194	603	5;5;4	14	193;119;140	452	less	strong	-1.09003	0.13871	0.76	0.57	0.25528	0.23132	same
2	+	chr2:69861561-69871845	ENSMUSG00000068882	Ssb	protein_coding	6	69871124	utr3	1445	69871508	utr3	3006	69870833	69871120	317;353;221	891	512;551;534	1597	190;237;127	554	585;459;365	1409	noclass	weak	-0.12474	0.36416	0.62	0.53	0.6564	0.48889	same
2	-	chr2:39066213-39190733	ENSMUSG00000035236	Scai	protein_coding	4	39069125	utr3	224	39066216	utr3	135	39080042	39075156	54;47;35	136	23;32;22	77	36;30;22	88	20;15;23	58	noclass	strong	-0.09738	0.13222	0.61	0.57	0.9465	0.92968	same
7	-	chr7:127442135-127449157	ENSMUSG00000048921	Zfp689	protein_coding	2	127443753	utr3	31	127442137	utr3	26	127448361	127445137	4;4;8	16	3;7;3	13	7;6;2	15	7;1;5	13	strong	strong	-0.06723	0.07628	0.52	0.5	0.99343	0.99361	same
9	-	chr9:107614124-107635366	ENSMUSG00000032562	Gnai2	protein_coding	2	107614599	utr3	588	107614129	utr3	764	107615610	107615098	95;90;81	266	111;112;87	310	112;111;99	322	162;168;124	454	noclass	strong	-0.14941	0.124	0.45	0.41	0.66814	0.6681	same
10	-	chr10:71330479-71344953	ENSMUSG00000037710	Cisd1	protein_coding	3	71331054	exon	256	71330722	utr3	2829	71336212	71331126	52;54;46	152	489;567;440	1496	37;44;23	104	489;464;380	1333	noclass	strong	-0.30976	0.07528	0.59	0.53	0.5952	0.49698	same
3	-	chr3:108970996-109027606	ENSMUSG00000040339	Fam102b	protein_coding	2	108973876	utr3	2239	108971005	utr3	118	108978843	108975342	440;387;367	1194	10;17;30	57	368;353;324	1045	33;10;18	61	weak	strong	-0.10057	0.14431	0.53	0.48	0.95237	0.95332	same
8	+	chr8:94601936-94660274	ENSMUSG00000050079	Rspry1	protein_coding	4	94658850	utr3	291	94660274	utr3	85	94656533	94658702	77;58;55	190	16;20;10	46	35;33;33	101	14;12;13	39	noclass	strong	-0.36622	0.30966	0.65	0.54	0.21877	0.83648	same
18	+	chr18:90510153-90543266	ENSMUSG00000024614	Tmx3	protein_coding	5	90540176	exon	479	90542203	utr3	470	90538567	90539937	93;104;80	277	79;85;87	251	71;77;54	202	86;64;69	219	noclass	strong	-0.24545	0.01126	0.58	0.53	0.53398	0.99647	same
1	+	chr1:193168045-193177831	ENSMUSG00000079144	A130010J15Rik	protein_coding	2	193175538	utr3	63	193176299	utr3	32	193174097	193174243	13;10;15	38	6;4;1	11	7;13;5	25	8;6;7	21	strong	strong	-0.57053	0.9905	0.6	0.34	0.42392	0.44133	same
10	-	chr10:77897574-77902535	ENSMUSG00000051652	Lrrc3	protein_coding	2	77899810	utr3	35	77897577	utr3	238	77902397	77901732	7;5;6	18	29;44;30	103	7;5;5	17	52;49;34	135	less	strong	-0.39401	0.07834	0.51	0.43	0.86876	0.86345	same
3	-	chr3:66971726-66981770	ENSMUSG00000027833	Shox2	protein_coding	4	66973270	utr3	432	66972785	utr3	63	66975442	66973943	76;83;63	222	7;10;4	21	63;85;62	210	19;17;6	42	noclass	noclass	-0.02001	1.04102	0.51	0.33	0.9884	0.34983	same
11	+	chr11:60417144-60450926	ENSMUSG00000018415	Gid4	protein_coding	4	60442785	utr3	115	60445240	utr3	288	60438573	60441977	26;19;28	73	57;35;51	143	20;13;9	42	48;67;30	145	strong	strong	-0.37124	0.43479	0.63	0.5	0.58882	0.41033	same
10	+	chr10:71347762-71433326	ENSMUSG00000060733	Ipmk	protein_coding	4	71385426	utr3	100	71385881	utr3	244	71377416	71381203	23;17;23	63	50;54;49	153	10;13;14	37	35;25;31	91	strong	strong	-0.07356	-0.05496	0.63	0.63	0.96451	0.93773	same
11	-	chr11:90336535-90390894	ENSMUSG00000003949	Hlf	protein_coding	4	90338565	utr3	104	90336535	utr3	71	90345546	90340974	17;15;22	54	13;5;16	34	9;24;17	50	16;13;8	37	noclass	strong	-0.17425	0.01732	0.52	0.48	0.89907	0.97633	same
2	+	chr2:180589244-180595835	ENSMUSG00000049401	Ogfr	protein_coding	3	180594708	exon	738	180595830	utr3	1498	180593849	180594206	156;167;117	440	279;267;218	764	102;127;69	298	275;222;237	734	noclass	strong	-0.24339	0.27419	0.6	0.51	0.55703	0.4979	same
11	+	chr11:64079483-64083258	ENSMUSG00000087497	2810001G20Rik	antisense_RNA	3	64082692	exon	66	64083257	exon	131	64080014	64082651	15;19;9	43	19;23;32	74	10;10;3	23	31;16;10	57	noclass	strong	-0.28521	0.20415	0.65	0.56	0.86876	0.87656	same
2	-	chr2:35180204-35201119	ENSMUSG00000026878	Rab14	protein_coding	3	35182157	utr3	100	35180212	utr3	1085	35186283	35184148	20;23;21	64	206;198;199	603	9;20;7	36	199;164;119	482	less	strong	-0.47857	0.01934	0.64	0.56	0.72394	0.9465	same
1	-	chr1:171320600-171326176	ENSMUSG00000103983	Gm20045	lincRNA	2	171323439	exon	25	171322980	exon	70	None	None	7;5;3	15	14;14;11	39	7;2;1	10	15;7;9	31	noclass	strong	-0.18556	0.07218	0.6	0.56	0.95591	0.95591	same
4	+	chr4:107367783-107416345	ENSMUSG00000028614	Ndc1	protein_coding	3	107414337	utr3	223	107416342	utr3	216	107411226	107414024	26;38;47	111	34;42;31	107	31;44;37	112	43;36;30	109	strong	strong	-0.07803	-0.06464	0.5	0.5	0.97633	0.97633	same
14	-	chr14:69241847-69285111	ENSMUSG00000034248	Slc25a37	protein_coding	2	69244175	utr3	52	69241850	utr3	721	69247579	69245354	9;5;14	28	137;128;113	378	5;9;10	24	137;110;96	343	strong	strong	-0.05549	0.02179	0.54	0.52	0.99343	0.99288	same
12	+	chr12:69892613-69966416	ENSMUSG00000021066	Atl1	protein_coding	2	69963318	exon	32	69964025	utr3	70	69960562	69963226	7;10;5	22	10;12;9	31	6;2;2	10	18;12;9	39	noclass	less	-1.00444	0.46118	0.69	0.44	0.40222	0.39019	same
8	-	chr8:105713853-105758663	ENSMUSG00000013150	Gfod2	protein_coding	6	105716110	utr3	154	105714045	utr3	255	105722847	105717650	36;40;21	97	44;47;65	156	17;30;10	57	34;35;30	99	weak	strong	-0.00379	0.09477	0.63	0.61	0.98278	0.96041	same
X	-	chrX:166457252-166479866	ENSMUSG00000079316	Rab9	protein_coding	3	166457591	utr3	105	166457259	utr3	212	166458890	166458343	19;18;23	60	38;34;38	110	17;16;12	45	39;32;31	102	strong	strong	-0.14341	0.16398	0.57	0.52	0.92114	0.78246	same
X	+	chrX:166440573-166453139	ENSMUSG00000079317	Trappc2	protein_coding	2	166452891	utr3	39	166453137	utr3	120	166451977	166452135	4;11;4	19	9;6;25	40	7;5;8	20	33;22;25	80	strong	strong	-0.50893	0.33646	0.49	0.33	0.79389	0.78736	same
18	+	chr18:65580229-65689442	ENSMUSG00000042439	Zfp532	protein_coding	6	65688939	utr3	590	65689433	utr3	263	65685690	65686960	138;128;94	360	34;50;65	149	82;83;65	230	44;41;29	114	strong	strong	-0.10377	0.12992	0.61	0.57	0.93331	0.92114	same
11	+	chr11:80209018-80267906	ENSMUSG00000017686	Rhot1	protein_coding	2	80266765	utr3	260	80267493	utr3	57	80257636	80265740	46;65;42	153	9;14;6	29	37;37;33	107	12;7;9	28	strong	strong	-0.10156	0.36131	0.59	0.51	0.81651	0.81947	same
9	+	chr9:114057139-114098727	ENSMUSG00000086596	Susd5	protein_coding	3	114098001	utr3	26	114098721	utr3	72	114082609	114095635	6;4;5	15	11;12;12	35	3;5;3	11	14;12;11	37	noclass	strong	-0.36908	0.15833	0.58	0.49	0.89971	0.91163	same
19	+	chr19:53140444-53247398	ENSMUSG00000025026	Add3	protein_coding	7	53245253	exon	254	53247085	utr3	439	53244405	53244996	50;54;46	150	89;65;74	228	35;35;34	104	83;62;66	211	noclass	strong	-0.13451	0.27871	0.59	0.52	0.86462	0.66067	same
10	-	chr10:77486660-77515784	ENSMUSG00000032977	Fam207a	protein_coding	3	77488173	utr3	98	77486663	utr3	1463	77489996	77488473	21;13;21	55	311;284;231	826	18;18;7	43	197;249;191	637	strong	noclass	-0.07828	-0.06932	0.56	0.56	0.99147	0.7983	same
15	+	chr15:102073772-102097171	ENSMUSG00000058655	Eif4b	protein_coding	3	102095433	utr3	817	102097170	utr3	6184	102095049	102095251	195;152;106	453	1148;1050;1130	3328	132;134;98	364	1040;915;901	2856	strong	strong	-0.162	-0.07227	0.55	0.54	0.96168	0.98148	same
5	+	chr5:108461231-108506975	ENSMUSG00000033623	Pcgf3	protein_coding	4	108503098	utr3	43	108504347	utr3	392	108499707	108500355	6;11;9	26	67;50;87	204	6;3;8	17	75;49;64	188	noclass	strong	-0.35453	0.12597	0.6	0.52	0.87414	0.6804	same
2	+	chr2:29935425-29960370	ENSMUSG00000019715	Gle1	protein_coding	3	29958656	utr3	47	29959413	utr3	675	29958217	29958445	9;7;10	26	115;151;111	377	6;8;7	21	99;101;98	298	noclass	strong	-0.06118	-0.08317	0.55	0.56	0.99347	0.73081	same
3	+	chr3:87919505-87923671	ENSMUSG00000019710	Mrpl24	protein_coding	2	87923432	utr3	1057	87923663	utr3	267	87923065	87923208	214;222;179	615	48;61;37	146	156;157;129	442	41;34;46	121	strong	strong	-0.06653	0.14716	0.58	0.55	0.86577	0.86857	same
4	+	chr4:155812488-155824542	ENSMUSG00000029068	Ccnl2	protein_coding	2	155823575	utr3	356	155824354	utr3	2096	155822097	155823341	67;82;73	222	441;484;334	1259	50;47;37	134	301;300;236	837	noclass	strong	-0.10812	0.03857	0.62	0.6	0.90065	0.89907	same
4	+	chr4:155562377-155591000	ENSMUSG00000029063	Nadk	protein_coding	4	155589856	utr3	152	155590988	utr3	460	155588692	155589326	21;30;26	77	69;66;74	209	31;24;20	75	110;64;77	251	strong	strong	-0.07674	0.22081	0.51	0.45	0.9289	0.66332	same
12	+	chr12:44328884-44601963	ENSMUSG00000020598	Nrcam	protein_coding	2	44598839	utr3	1550	44599666	utr3	231	44597793	44598348	266;283;216	765	47;34;28	109	296;277;212	785	35;49;38	122	strong	noclass	-0.03678	0.0952	0.49	0.47	0.93647	0.93706	same
11	-	chr11:120380369-120437707	ENSMUSG00000039703	Nploc4	protein_coding	2	120380792	utr3	522	120380369	utr3	484	120383295	120382626	95;81;116	292	93;95;58	246	86;73;71	230	80;93;65	238	less	strong	-0.15827	0.16123	0.56	0.51	0.88472	0.88477	same
1	-	chr1:177762961-177796510	ENSMUSG00000015961	Adss	protein_coding	6	177763832	utr3	241	177763176	utr3	498	177767653	177764297	57;58;40	155	77;108;104	289	18;36;32	86	68;71;70	209	noclass	strong	-0.31769	0.04705	0.64	0.58	0.70148	0.97462	same
4	-	chr4:109660875-109667188	ENSMUSG00000028551	Cdkn2c	protein_coding	3	109661154	utr3	45	109660876	utr3	203	109665016	109661626	15;4;10	29	34;32;35	101	7;7;2	16	38;32;32	102	strong	strong	-0.64308	0.24144	0.64	0.5	0.68272	0.81495	same
19	-	chr19:61053839-61140839	ENSMUSG00000074733	Zfp950	protein_coding	4	61116636	utr3	152	61114985	utr3	84	61117623	61117373	30;24;26	80	7;20;17	44	33;22;17	72	21;9;10	40	weak	strong	-0.0213	-0.00929	0.53	0.52	0.98512	0.99909	same
12	-	chr12:21323508-21373631	ENSMUSG00000052593	Adam17	protein_coding	2	21323809	utr3	809	21323680	utr3	129	21326117	21325626	156;155;116	427	10;18;37	65	125;155;102	382	21;14;29	64	weak	strong	-0.05984	0.07455	0.53	0.5	0.95604	0.9568	same
12	+	chr12:84285231-84315831	ENSMUSG00000072946	Ptgr2	protein_coding	3	84314103	utr3	150	84315824	utr3	175	84310958	84313935	27;35;24	86	22;29;41	92	24;16;24	64	27;31;25	83	less	strong	-0.09135	0.16613	0.57	0.53	0.91801	0.90918	same
5	+	chr5:125441567-125460369	ENSMUSG00000037905	Bri3bp	protein_coding	3	125454790	utr3	313	125455093	utr3	936	125452245	125454324	63;57;63	183	185;192;149	526	39;57;34	130	156;141;113	410	noclass	strong	-0.06883	0.06894	0.58	0.56	0.94256	0.92234	same
10	+	chr10:67979569-68059739	ENSMUSG00000037846	Rtkn2	protein_coding	2	68041415	exon	38	68042513	utr3	135	68040138	68041377	11;6;3	20	20;21;19	60	7;4;7	18	28;24;23	75	noclass	weak	-0.34654	0.1215	0.53	0.44	0.88796	0.87922	same
10	+	chr10:76531587-76557137	ENSMUSG00000033105	Lss	protein_coding	6	76553931	utr3	214	76557137	exon	215	76552398	76552935	38;52;28	118	38;46;35	119	47;25;24	96	35;30;31	96	strong	strong	-0.10503	-0.11435	0.55	0.55	0.94468	0.92564	same
19	+	chr19:16132830-16387462	ENSMUSG00000024639	Gnaq	protein_coding	12	16385591	utr3	512	16387461	utr3	446	16378310	16383202	75;75;111	261	71;85;83	239	114;61;76	251	82;61;64	207	less	strong	-0.01892	-0.15023	0.51	0.54	0.99293	0.85324	same
4	-	chr4:49512595-49521092	ENSMUSG00000044018	Mrpl50	protein_coding	2	49514542	exon	82	49512596	utr3	357	49520960	49514577	18;14;9	41	50;59;67	176	11;21;9	41	57;66;58	181	noclass	strong	-0.02612	0.01278	0.5	0.49	0.98523	0.98512	same
1	-	chr1:181173227-181211551	ENSMUSG00000038733	Wdr26	protein_coding	4	181177696	utr3	7568	181175080	utr3	576	181180405	181177831	1641;1689;1190	4520	100;99;107	306	1110;1081;857	3048	97;90;83	270	noclass	strong	-0.27759	0.10149	0.6	0.53	0.54971	0.60182	same
6	+	chr6:108660628-108666924	ENSMUSG00000030103	Bhlhe40	protein_coding	3	108664042	exon	145	108666770	utr3	243	108662699	108663044	28;30;28	86	28;35;50	113	18;16;25	59	56;37;37	130	noclass	strong	-0.46756	0.25113	0.59	0.47	0.44832	0.6681	same
6	+	chr6:108828640-108859355	ENSMUSG00000030104	Edem1	protein_coding	3	108855759	utr3	44	108859354	utr3	58	108854448	108855465	6;6;15	27	12;4;12	28	6;5;6	17	16;6;8	30	weak	weak	-0.40597	0.35958	0.61	0.48	0.91671	0.78694	same
3	+	chr3:32736989-32751565	ENSMUSG00000027673	Ndufb5	protein_coding	2	32751229	utr3	4713	32751558	utr3	661	32749073	32751027	895;1200;749	2844	109;133;127	369	682;681;506	1869	112;95;85	292	weak	strong	-0.09833	0.15876	0.6	0.56	0.78106	0.78186	same
3	+	chr3:103058284-103067913	ENSMUSG00000027852	Nras	protein_coding	2	103064650	utr3	86	103067906	utr3	1167	103064157	103064232	15;10;12	37	125;127;210	462	11;17;21	49	297;186;222	705	weak	strong	-0.1073	0.05018	0.43	0.4	0.9495	0.94895	same
3	+	chr3:33799831-33814859	ENSMUSG00000027677	Ttc14	protein_coding	7	33809316	utr3	443	33810029	utr3	151	33804762	33806814	94;107;73	274	26;25;33	84	46;70;53	169	21;27;19	67	noclass	strong	-0.16608	0.18884	0.62	0.56	0.82475	0.85483	same
2	+	chr2:165992635-166073241	ENSMUSG00000027678	Ncoa3	protein_coding	4	166070935	utr3	176	166073234	utr3	467	166069952	166070130	26;35;37	98	92;76;81	249	26;29;23	78	83;76;59	218	strong	strong	-0.15591	-0.02193	0.56	0.53	0.90616	0.98362	same
5	+	chr5:105415774-105490073	ENSMUSG00000070639	Lrrc8b	protein_coding	2	105487474	utr3	41	105490062	utr3	301	105481928	105485801	11;4;6	21	45;44;52	141	8;6;6	20	64;41;55	160	noclass	strong	-0.21067	0.04335	0.51	0.47	0.9465	0.9431	same
12	+	chr12:117516478-117759736	ENSMUSG00000041992	Rapgef5	protein_coding	3	117759337	utr3	46	117759735	utr3	491	117753476	117755961	9;7;10	26	76;73;74	223	16;1;3	20	111;93;64	268	noclass	noclass	-0.61007	0.07685	0.57	0.45	0.78829	0.66462	same
X	-	chrX:142317992-142390534	ENSMUSG00000031278	Acsl4	protein_coding	2	142320536	utr3	116	142317994	utr3	1482	142321778	142320834	22;23;18	63	159;186;278	623	22;16;15	53	362;225;272	859	strong	strong	-0.52087	0.17273	0.54	0.42	0.47206	0.4601	same
11	+	chr11:32347819-32428172	ENSMUSG00000040711	Sh3pxd2b	protein_coding	2	32428045	utr3	467	32428172	utr3	24	32417205	32422021	92;65;60	217	7;2;2	11	86;76;88	250	3;5;5	13	strong	strong	-0.00254	0.02664	0.46	0.46	0.99276	0.99225	same
13	-	chr13:90935355-91223967	ENSMUSG00000021619	Atg10	protein_coding	4	90935833	utr3	376	90935355	utr3	84	90936585	90936245	79;88;49	216	14;16;20	50	63;58;39	160	15;9;10	34	strong	strong	-0.11271	-0.24522	0.57	0.6	0.95944	0.93604	same
13	-	chr13:52504379-52531278	ENSMUSG00000047842	Diras2	protein_coding	2	52506789	utr3	400	52504380	utr3	686	52530418	52508305	84;84;68	236	129;111;111	351	50;72;42	164	118;115;102	335	strong	strong	-0.26717	0.191	0.59	0.51	0.47558	0.47216	same
13	-	chr13:98839018-98926383	ENSMUSG00000009470	Tnpo1	protein_coding	4	98843058	utr3	385	98839019	utr3	1480	98846419	98844620	76;86;59	221	205;268;248	721	62;43;59	164	326;222;211	759	strong	strong	-0.28403	0.19804	0.57	0.49	0.56787	0.45664	same
17	+	chr17:25184560-25187660	ENSMUSG00000067722	BC003965	protein_coding	3	25185529	utr3	332	25186001	utr3	291	25184640	25184718	55;74;52	181	43;48;58	149	66;44;41	151	54;50;38	142	less	noclass	-0.10806	0.07677	0.55	0.51	0.89573	0.92968	same
5	-	chr5:24862743-25100641	ENSMUSG00000028944	Prkag2	protein_coding	2	24863590	utr3	54	24862754	utr3	449	24866077	24863887	7;14;10	31	81;65;78	224	2;16;5	23	70;88;67	225	strong	strong	-0.27881	0.14937	0.57	0.5	0.86577	0.8619	same
5	+	chr5:119670668-119684723	ENSMUSG00000018604	Tbx3	protein_coding	2	119684003	utr3	144	119684595	utr3	179	119681065	119682629	16;20;22	58	17;24;22	63	31;33;22	86	41;36;39	116	strong	strong	-0.17231	0.14658	0.4	0.35	0.86519	0.86485	same
X	+	chrX:57053582-57067182	ENSMUSG00000067873	Htatsf1	protein_coding	8	57066262	exon	130	57066445	exon	219	57065143	57065644	27;35;18	80	37;51;38	126	15;17;18	50	31;43;19	93	noclass	noclass	-0.10762	0.11203	0.62	0.58	0.96064	0.95532	same
3	+	chr3:94837566-94882325	ENSMUSG00000038902	Pogz	protein_coding	5	94880881	utr3	395	94882323	utr3	272	94878546	94878659	78;73;85	236	55;50;46	151	58;65;36	159	41;44;36	121	weak	strong	-0.14657	0.11458	0.6	0.56	0.55819	0.98356	same
9	+	chr9:75306287-75345875	ENSMUSG00000032192	Gnb5	protein_coding	2	75345474	utr3	147	75345875	exon	433	75344647	75344951	27;29;28	84	93;84;70	247	25;26;12	63	62;73;51	186	less	less	-0.00832	0.00359	0.57	0.57	0.99518	0.9953	same
12	+	chr12:105684828-105703022	ENSMUSG00000044715	Gskip	protein_coding	2	105701922	utr3	37	105703021	utr3	34	105699151	105700636	6;8;5	19	3;5;7	15	10;3;5	18	9;6;4	19	strong	strong	-0.19783	0.21447	0.51	0.44	0.92341	0.92353	same
10	+	chr10:99107035-99198073	ENSMUSG00000019952	Poc1b	protein_coding	3	99197681	utr3	433	99198066	utr3	263	99193022	99196624	85;84;84	253	41;32;55	128	54;70;56	180	64;35;36	135	noclass	strong	-0.19532	0.33845	0.58	0.49	0.72792	0.73081	same
4	+	chr4:119537003-119629118	ENSMUSG00000032998	Foxj3	protein_coding	3	119627162	utr3	189	119629117	utr3	435	119625004	119626287	36;45;23	104	67;86;70	223	28;27;30	85	90;72;50	212	less	strong	-0.15936	0.03103	0.55	0.51	0.93168	0.96183	same
3	+	chr3:19894885-19898983	ENSMUSG00000048106	4632415L05Rik	lincRNA	3	19895960	exon	244	19897218	exon	95	None	None	40;45;45	130	15;14;15	44	49;33;32	114	19;19;13	51	strong	strong	-0.04117	0.36344	0.53	0.46	0.96276	0.72792	same
7	-	chr7:29152509-29156233	ENSMUSG00000030590	Fam98c	protein_coding	2	29152719	exon	65	29152511	utr3	466	29153320	29152847	16;17;9	42	90;94;88	272	10;5;8	23	77;66;51	194	noclass	strong	-0.30538	0.06609	0.65	0.58	0.86857	0.86121	same
10	+	chr10:34483398-34611277	ENSMUSG00000019779	Frk	protein_coding	3	34609676	utr3	45	34611221	utr3	76	34607971	34608358	9;3;6	18	4;13;8	25	6;8;13	27	19;17;15	51	noclass	strong	-0.21407	0.20655	0.4	0.33	0.93848	0.90211	same
7	+	chr7:36698117-36773552	ENSMUSG00000021217	Tshz3	protein_coding	2	36772905	utr3	62	36773468	utr3	31	36702113	36768626	16;11;8	35	1;6;4	11	10;11;6	27	8;6;6	20	strong	strong	-0.43746	0.80171	0.56	0.35	0.58793	0.60124	same
13	+	chr13:3538062-3567870	ENSMUSG00000021218	Gdi2	protein_coding	3	3565821	utr3	198	3566050	utr3	613	3564684	3564857	24;48;37	109	100;130;92	322	29;29;31	89	107;108;76	291	strong	noclass	-0.11246	0.02775	0.55	0.53	0.94857	0.97043	same
4	-	chr4:155074109-155086381	ENSMUSG00000029048	Rer1	protein_coding	3	155074851	utr3	1043	155074109	utr3	114	155075587	155075028	203;214;156	573	17;14;29	60	155;161;154	470	22;19;13	54	weak	noclass	-0.23883	-0.15271	0.55	0.53	0.83248	0.98718	same
2	-	chr2:25926837-25983281	ENSMUSG00000026933	Camsap1	protein_coding	3	25929182	utr3	168	25926839	utr3	47	25933589	25930028	34;46;30	110	8;11;11	30	13;28;17	58	5;7;5	17	less	strong	-0.1667	-0.06909	0.65	0.64	0.82305	0.98869	same
12	+	chr12:59066883-59073997	ENSMUSG00000020994	Pnn	protein_coding	11	59071493	exon	444	59073854	utr3	388	59068996	59069114	86;107;87	280	67;67;84	218	57;52;55	164	64;48;58	170	noclass	strong	-0.35348	0.05473	0.63	0.56	0.28807	0.96308	same
X	+	chrX:135803474-135891080	ENSMUSG00000072964	Bhlhb9	protein_coding	3	135889618	exon	276	135891073	utr3	1189	135888479	135888749	62;60;50	172	249;206;175	630	34;46;24	104	218;185;156	559	noclass	strong	-0.4461	0.10859	0.62	0.53	0.36548	0.57802	same
X	+	chrX:135839033-135844729	ENSMUSG00000072966	Gprasp2	protein_coding	3	135842948	exon	476	135844724	utr3	1041	135841303	135841576	112;114;76	302	221;212;185	618	58;75;41	174	147;148;128	423	noclass	strong	-0.20669	0.04304	0.63	0.59	0.73971	0.92119	same
14	-	chr14:65192448-65262462	ENSMUSG00000007989	Fzd3	protein_coding	6	65202337	utr3	166	65192449	utr3	115	65209690	65202932	41;30;29	100	8;12;32	52	24;23;19	66	34;12;17	63	strong	strong	-0.31041	0.50229	0.6	0.45	0.49395	0.87371	same
15	-	chr15:93239741-93275160	ENSMUSG00000036197	Gxylt1	protein_coding	4	93244089	utr3	68	93242227	utr3	453	93245601	93245129	5;16;17	38	99;81;63	243	8;10;12	30	89;60;61	210	strong	noclass	-0.41652	-0.29445	0.56	0.54	0.96418	0.85024	same
1	-	chr1:51749764-51916070	ENSMUSG00000018417	Myo1b	protein_coding	6	51751018	utr3	116	51749989	utr3	104	51755641	51751296	25;20;14	59	17;7;35	59	20;17;20	57	20;15;10	45	less	strong	-0.16541	-0.58391	0.51	0.57	0.98223	0.93521	same
9	-	chr9:100982031-101034897	ENSMUSG00000032527	Pccb	protein_coding	2	100982482	utr3	36	100982037	utr3	256	100984371	100982806	7;5;9	21	48;48;52	148	6;4;5	15	43;39;26	108	strong	strong	-0.02096	0.00394	0.58	0.58	0.99619	0.99563	same
19	-	chr19:9109867-9135635	ENSMUSG00000024654	Asrgl1	protein_coding	2	9112928	utr3	96	9112040	utr3	72	9114182	9113208	18;23;14	55	9;7;17	33	13;14;14	41	10;20;9	39	noclass	strong	-0.28905	0.33521	0.57	0.46	0.82747	0.83016	same
7	+	chr7:19004043-19006776	ENSMUSG00000044030	Irf2bp1	protein_coding	2	19006589	utr3	793	19006773	utr3	104	None	None	143;171;123	437	17;17;14	48	136;119;101	356	26;13;17	56	weak	noclass	-0.09508	0.42021	0.55	0.46	0.65363	0.6618	same
8	-	chr8:84699875-84800343	ENSMUSG00000001911	Nfix	protein_coding	5	84708633	utr3	428	84706139	utr3	402	84713764	84708677	88;90;74	252	84;69;59	212	72;54;50	176	69;65;56	190	noclass	noclass	-0.17104	0.19044	0.59	0.53	0.78279	0.58307	same
8	-	chr8:25764537-25785286	ENSMUSG00000037316	Bag4	protein_coding	4	25767949	exon	251	25764540	utr3	308	25769280	25768409	44;56;59	159	61;72;49	182	30;35;27	92	49;43;34	126	noclass	strong	-0.1866	0.07655	0.63	0.59	0.88139	0.91684	same
3	+	chr3:97901189-97923275	ENSMUSG00000027879	Sec22b	protein_coding	2	97921861	utr3	1439	97923274	utr3	772	97915211	97921114	320;302;198	820	170;140;114	424	214;216;189	619	125;145;78	348	weak	strong	-0.04452	0.05494	0.57	0.55	0.95368	0.95368	same
16	+	chr16:49855617-49915009	ENSMUSG00000055447	Cd47	protein_coding	2	49911078	utr3	461	49912251	utr3	972	49906812	49910867	79;103;78	260	215;178;141	534	90;51;60	201	160;153;125	438	strong	noclass	-0.04992	0.04014	0.56	0.55	0.95591	0.95591	same
2	+	chr2:180710116-180718732	ENSMUSG00000027573	Gid8	protein_coding	2	180718500	utr3	139	180718721	utr3	1737	180717056	180717836	26;26;28	80	292;259;408	959	25;16;18	59	285;211;282	778	weak	strong	-0.11356	0.02134	0.58	0.55	0.93647	0.93606	same
4	+	chr4:136310941-136359446	ENSMUSG00000066037	Hnrnpr	protein_coding	3	136339194	exon	1825	136340676	utr3	1016	136336447	136339017	351;461;327	1139	189;175;179	543	258;241;187	686	197;153;123	473	weak	strong	-0.25218	0.26712	0.62	0.53	0.33566	0.32055	same
X	+	chrX:135747322-135803473	ENSMUSG00000043384	Gprasp1	protein_coding	4	135800682	exon	634	135803465	utr3	5747	135798473	135798746	144;127;103	374	1246;1183;930	3359	93;105;62	260	797;920;671	2388	noclass	strong	-0.06642	-0.02972	0.59	0.58	0.9428	0.74396	same
6	-	chr6:4076898-4086971	ENSMUSG00000032757	Bet1	protein_coding	2	4077877	utr3	159	4076903	utr3	39	4079959	4078036	28;31;35	94	5;4;9	18	20;25;20	65	6;4;11	21	strong	strong	-0.19269	0.57022	0.59	0.46	0.73327	0.7459	same
6	+	chr6:30568368-30592417	ENSMUSG00000039070	Cpa4	protein_coding	2	30591746	utr3	264	30592416	utr3	173	30585992	30590778	45;66;50	161	24;24;39	87	31;38;34	103	40;22;24	86	strong	strong	-0.27161	0.31896	0.61	0.5	0.72756	0.72792	same
4	-	chr4:45395922-45408765	ENSMUSG00000045973	Slc25a51	protein_coding	3	45396064	utr3	504	45395925	utr3	97	45404725	45400179	82;113;83	278	23;13;12	48	86;74;66	226	21;13;15	49	strong	less	-0.06454	0.26307	0.55	0.49	0.88109	0.90149	same
7	-	chr7:98587136-98656782	ENSMUSG00000035401	Emsy	protein_coding	8	98590352	utr3	205	98589505	utr3	357	98591269	98590884	56;25;39	120	61;51;60	172	32;34;19	85	71;63;51	185	weak	weak	-0.37492	0.23784	0.59	0.48	0.7597	0.51025	same
6	+	chr6:97807051-98021348	ENSMUSG00000035158	Mitf	protein_coding	2	98018575	utr3	270	98021347	utr3	156	98013816	98017772	46;42;38	126	25;21;20	66	65;52;27	144	37;27;26	90	noclass	strong	-0.10406	0.16055	0.47	0.42	0.87395	0.87414	same
X	-	chrX:140808306-140813432	ENSMUSG00000042386	Tex13b	protein_coding	3	140809269	utr3	352	140808312	utr3	1180	140809999	140809707	60;112;66	238	209;268;252	729	42;39;33	114	159;156;136	451	noclass	strong	-0.25439	0.10708	0.68	0.62	0.76326	0.7083	same
10	-	chr10:70557681-70655964	ENSMUSG00000037747	Phyhipl	protein_coding	2	70558879	utr3	21	70558718	utr3	73	70563863	70559781	6;7;2	15	7;9;15	31	5;1;0	6	23;7;12	42	strong	strong	-1.23777	0.50616	0.71	0.42	0.51129	0.47206	same
4	+	chr4:11156430-11174378	ENSMUSG00000028211	Trp53inp1	protein_coding	2	11173162	utr3	28	11174376	utr3	96	11168014	11169708	6;7;3	16	14;19;19	52	6;5;1	12	14;19;11	44	noclass	strong	-0.13013	0.04409	0.57	0.54	0.96698	0.96619	same
10	+	chr10:79682194-79688397	ENSMUSG00000020307	Cdc34	protein_coding	3	79688094	utr3	716	79688395	utr3	1133	79685368	79687847	121;133;99	353	182;195;183	560	132;139;92	363	218;183;172	573	strong	strong	-0.01408	-0.0214	0.49	0.49	0.98869	0.98573	same
3	-	chr3:116739998-116808165	ENSMUSG00000033400	Agl	protein_coding	4	116743050	utr3	49	116742506	utr3	29	116746615	116746513	8;9;13	30	11;5;2	18	7;7;5	19	3;7;1	11	strong	strong	-0.06324	-0.11222	0.61	0.62	0.98658	0.98557	same
2	-	chr2:165784151-165899015	ENSMUSG00000039671	Zmynd8	protein_coding	9	165785312	utr3	484	165784154	utr3	1079	165787162	165785738	115;99;85	299	160;155;223	538	52;81;52	185	205;148;188	541	weak	strong	-0.48467	0.20467	0.62	0.5	0.49072	0.86077	same
19	+	chr19:5366812-5371510	ENSMUSG00000024841	Eif1ad	protein_coding	4	5370246	utr3	595	5371504	utr3	178	5368942	5369924	106;120;85	311	16;23;41	80	106;99;79	284	38;30;30	98	noclass	strong	-0.20188	0.19555	0.52	0.45	0.77891	0.8619	same
19	+	chr19:37207542-37222138	ENSMUSG00000023307	2018-03-05	protein_coding	3	37221820	utr3	345	37222136	utr3	276	37221076	37221388	53;69;54	176	42;55;33	130	66;59;44	169	48;52;46	146	strong	strong	-0.03585	0.19807	0.51	0.47	0.98176	0.72792	same
X	-	chrX:100622882-100626567	ENSMUSG00000015668	Pdzd11	protein_coding	2	100623070	utr3	171	100622883	exon	211	100623581	100623427	33;52;29	114	32;37;38	107	18;24;15	57	41;31;32	104	noclass	strong	-0.51676	0.4333	0.67	0.51	0.30452	0.30092	same
11	-	chr11:61775648-61855072	ENSMUSG00000004798	Ulk2	protein_coding	7	61776207	utr3	109	61775649	utr3	332	61779672	61777839	21;32;21	74	65;93;62	220	17;11;7	35	41;40;31	112	strong	strong	-0.17039	-0.0594	0.68	0.66	0.92294	0.93647	same
12	-	chr12:84373856-84409028	ENSMUSG00000021236	Entpd5	protein_coding	4	84376676	utr3	44	84373877	utr3	75	84379178	84377380	11;6;4	21	6;15;10	31	8;10;5	23	20;12;12	44	noclass	strong	-0.02502	0.348	0.48	0.41	0.98557	0.7915	same
10	+	chr10:88379131-88447328	ENSMUSG00000035311	Gnptab	protein_coding	2	88446749	utr3	45	88447320	utr3	276	88443399	88445761	7;12;11	30	41;58;39	138	5;5;5	15	59;42;37	138	less	weak	-0.82821	0.1708	0.67	0.5	0.49611	0.47652	same
4	+	chr4:154011730-154021512	ENSMUSG00000029028	Lrrc47	protein_coding	4	154020668	utr3	273	154021511	utr3	715	154019483	154019629	43;50;62	155	132;126;118	376	44;38;36	118	113;120;106	339	less	strong	-0.17347	0.07879	0.57	0.53	0.88908	0.82564	same
2	+	chr2:61711693-61800375	ENSMUSG00000026914	Psmd14	protein_coding	3	61800098	utr3	222	61800374	utr3	1375	61797457	61799980	36;55;27	118	168;223;258	649	39;34;31	104	334;187;205	726	strong	strong	-0.18856	0.11729	0.53	0.47	0.89573	0.9106	same
2	+	chr2:27515156-27536534	ENSMUSG00000026917	Wdr5	protein_coding	2	27535310	utr3	122	27536532	utr3	990	27533855	27534755	36;19;14	69	129;149;220	498	23;17;13	53	224;138;130	492	noclass	strong	-0.19465	0.13203	0.57	0.5	0.93296	0.93143	same
3	+	chr3:97658192-97673811	ENSMUSG00000038205	Prkab2	protein_coding	2	97673064	utr3	972	97673809	utr3	306	97667427	97669726	203;185;168	556	56;57;61	174	157;115;144	416	45;45;42	132	weak	strong	-0.00428	0.00936	0.57	0.57	0.99103	0.99111	same
17	-	chr17:12911348-12916344	ENSMUSG00000057388	Mrpl18	protein_coding	2	12911601	utr3	868	12911354	utr3	3175	12913768	12911749	174;201;147	522	629;698;522	1849	136;110;100	346	424;515;387	1326	noclass	strong	-0.0742	0.04586	0.6	0.58	0.91695	0.91671	same
12	-	chr12:36091834-36158079	ENSMUSG00000020547	Bzw2	protein_coding	3	36092260	utr3	3132	36091845	utr3	2216	36092965	36092309	618;716;469	1803	355;370;389	1114	445;506;378	1329	407;374;321	1102	noclass	strong	-0.15967	0.24635	0.58	0.5	0.57631	0.57607	same
7	+	chr7:24081923-24107712	ENSMUSG00000057101	Zfp180	protein_coding	2	24107210	utr3	192	24107697	utr3	241	24101568	24104403	39;42;34	115	37;49;47	133	30;24;23	77	43;30;35	108	weak	strong	-0.15264	0.12481	0.6	0.55	0.85763	0.85736	same
9	+	chr9:56041844-56061881	ENSMUSG00000032320	Rcn2	protein_coding	3	56058886	utr3	681	56059076	utr3	231	56057569	56058057	123;109;143	375	34;23;62	119	108;97;101	306	48;29;35	112	strong	strong	-0.08189	0.10446	0.55	0.52	0.89054	0.90228	same
3	+	chr3:121426496-121458206	ENSMUSG00000053931	Cnn3	protein_coding	2	121457948	utr3	1013	121458190	utr3	420	121455093	121457080	192;209;150	551	43;36;92	171	182;145;135	462	130;56;63	249	strong	strong	-0.34844	0.37741	0.54	0.41	0.69423	0.69434	same
10	+	chr10:79927042-79955017	ENSMUSG00000019564	Arid3a	protein_coding	3	79954702	utr3	217	79955011	utr3	197	79951346	79951738	50;25;48	123	40;43;32	115	35;29;30	94	30;27;25	82	strong	strong	-0.1533	-0.23852	0.57	0.58	0.96671	0.86876	same
11	+	chr11:112782223-112787759	ENSMUSG00000000567	Sox9	protein_coding	4	112786301	utr3	854	112787749	utr3	3521	112784062	112784670	143;136;112	391	608;534;447	1589	153;151;159	463	672;654;606	1932	noclass	strong	-0.04001	-0.00187	0.46	0.45	0.95603	0.99048	same
5	+	chr5:67607881-67623551	ENSMUSG00000050010	Shisa3	protein_coding	2	67612485	utr3	257	67613977	utr3	85	67608684	67611034	43;45;43	131	17;10;13	40	35;50;41	126	20;15;10	45	strong	strong	-0.06801	0.14059	0.51	0.47	0.93606	0.93671	same
7	+	chr7:39544401-39580588	ENSMUSG00000108621	Gm37494	lincRNA	3	39569762	exon	76	39573856	exon	31	39565081	39565186	19;20;9	48	8;3;3	14	5;14;9	28	4;6;7	17	strong	strong	-0.25966	0.7922	0.63	0.45	0.83731	0.60419	same
7	+	chr7:114415280-114539250	ENSMUSG00000030671	Pde3b	protein_coding	2	114536117	exon	71	114537930	utr3	87	114534832	114536029	21;18;7	46	8;14;21	43	8;11;6	25	11;19;14	44	noclass	strong	-0.4671	0.42147	0.65	0.49	0.79529	0.79472	same
1	+	chr1:191821443-191833049	ENSMUSG00000026622	Nek2	protein_coding	2	191831637	utr3	147	191833047	utr3	62	191829988	191831135	27;24;23	74	1;10;10	21	28;32;13	73	9;13;19	41	noclass	weak	-0.47063	0.58163	0.5	0.34	0.75927	0.76288	same
5	-	chr5:33247722-33274993	ENSMUSG00000037373	Ctbp1	protein_coding	2	33248249	utr3	66	33247736	utr3	1159	33250856	33250501	18;12;11	41	201;216;184	601	11;9;5	25	205;194;159	558	noclass	strong	-0.53871	0.07012	0.62	0.52	0.6681	0.65677	same
2	+	chr2:119112792-119147444	ENSMUSG00000027323	Rad51	protein_coding	5	119135722	utr3	347	119135922	utr3	183	119134931	119135047	61;87;59	207	39;40;30	109	51;47;42	140	31;20;23	74	strong	noclass	-0.05191	-0.04914	0.6	0.6	0.95368	0.96308	same
7	-	chr7:89139713-89404221	ENSMUSG00000039428	Tmem135	protein_coding	3	89140206	utr3	312	89140031	utr3	178	89143779	89141970	56;67;50	173	27;35;35	97	55;40;44	139	34;27;20	81	noclass	weak	-0.20666	-0.15903	0.55	0.54	0.76612	0.90634	same
8	-	chr8:22375550-22398596	ENSMUSG00000031482	Slc25a15	protein_coding	3	22376006	utr3	73	22375553	utr3	276	22379282	22377981	13;15;8	36	39;59;34	132	14;11;12	37	58;36;50	144	strong	noclass	-0.1017	-0.01236	0.49	0.48	0.96449	0.98724	same
X	-	chrX:105968083-106011905	ENSMUSG00000031232	Magt1	protein_coding	4	105970481	utr3	650	105968726	utr3	157	105974183	105971479	135;134;103	372	22;46;24	92	87;98;93	278	28;23;14	65	noclass	noclass	-0.0134	-0.11338	0.57	0.59	0.99717	0.98048	same
18	+	chr18:12972251-12992947	ENSMUSG00000024423	Impact	protein_coding	6	12990530	exon	288	12992947	utr3	382	12989879	12990491	66;53;39	158	62;34;84	180	50;43;37	130	81;55;66	202	noclass	strong	-0.34714	0.07423	0.55	0.47	0.65677	0.95603	same
X	+	chrX:77511012-77662982	ENSMUSG00000025246	Tbl1x	protein_coding	4	77660119	utr3	95	77662981	utr3	370	77658802	77659713	24;11;17	52	79;68;39	186	16;19;8	43	66;66;52	184	strong	strong	-0.2979	-0.01547	0.55	0.5	0.89459	0.98511	same
13	-	chr13:53109311-53286123	ENSMUSG00000021464	Ror2	protein_coding	2	53109604	utr3	33	53109318	utr3	41	53113046	53111668	6;4;9	19	11;5;6	22	4;5;5	14	7;8;4	19	strong	noclass	-0.1252	0.1027	0.58	0.54	0.96276	0.96272	same
17	-	chr17:46016992-46032368	ENSMUSG00000023951	Vegfa	protein_coding	5	46018183	utr3	469	46016995	utr3	786	46020989	46018879	81;99;67	247	82;102;159	343	84;86;52	222	192;120;131	443	noclass	strong	-0.17891	0.31972	0.53	0.44	0.7953	0.73971	same
5	-	chr5:63908896-63968896	ENSMUSG00000047881	Rell1	protein_coding	4	63909651	utr3	165	63909073	utr3	152	63924733	63911151	23;31;23	77	25;14;26	65	26;38;24	88	40;23;24	87	less	strong	-0.1026	0.1008	0.47	0.43	0.94169	0.95603	same
4	-	chr4:149744035-149774276	ENSMUSG00000028982	Slc25a33	protein_coding	3	149744473	utr3	855	149744035	utr3	76	149749047	149744937	140;164;133	437	16;10;15	41	170;127;121	418	17;9;9	35	strong	strong	-0.00944	-0.17858	0.51	0.54	0.98457	0.93706	same
5	+	chr5:24100604-24160791	ENSMUSG00000028986	Klhl7	protein_coding	2	24159477	utr3	100	24160784	utr3	290	24158636	24159445	22;21;15	58	56;59;43	158	16;16;10	42	47;47;38	132	noclass	strong	-0.14918	0.05945	0.58	0.54	0.9273	0.9265	same
2	+	chr2:143063038-143072852	ENSMUSG00000008333	Snrpb2	protein_coding	2	143064611	exon	863	143068322	exon	2266	143064401	143068172	154;155;94	403	461;571;395	1427	152;173;135	460	286;332;221	839	noclass	noclass	0.57815	-0.38457	0.47	0.63	3e-05	3e-05	skipped
5	-	chr5:123047372-123230870	ENSMUSG00000097213	Gm26745	lincRNA	2	123164989	intron	513	123061342	intron	558	123171805	123103042	102;100;69	271	131;148;107	386	91;75;76	242	63;57;52	172	strong	strong	0.50319	-0.50068	0.53	0.69	0.00066	0.00066	skipped
5	-	chr5:138164582-138172421	ENSMUSG00000029730	Mcm7	protein_coding	2	138171731	utr5	3826	138164599	utr3	2029	138172421	138164919	730;673;509	1912	408;406;357	1171	621;684;609	1914	273;330;255	858	noclass	strong	0.20301	-0.25741	0.5	0.58	0.0407	0.04088	skipped
17	+	chr17:46471500-46825220	ENSMUSG00000097560	Gm26904	lincRNA	3	46499622	intron	499	46727729	intron	1764	46499618	46725541	94;109;89	292	335;492;422	1249	72;73;62	207	204;174;137	515	noclass	strong	0.3971	-0.39408	0.59	0.71	0.02154	0.0211	skipped
5	-	chr5:121130532-121191396	ENSMUSG00000043733	Ptpn11	protein_coding	6	121143004	exon	178	121137668	intron	318	121143153	121143001	34;33;24	91	77;114;57	248	35;34;18	87	22;33;15	70	noclass	strong	0.52965	-1.21986	0.51	0.78	0.0476	0.01549	skipped
9	+	chr9:65346103-65359642	ENSMUSG00000041837	Pdcd7	protein_coding	2	65356400	exon	185	65359641	utr3	547	65356244	65358593	44;47;28	119	100;73;68	241	20;24;22	66	101;97;108	306	noclass	strong	-0.82576	0.37263	0.64	0.44	0.01157	0.01017	skipped
6	+	chr6:67238175-67297735	ENSMUSG00000036371	Serbp1	protein_coding	6	67272929	utr3	6571	67284299	utr3	1879	67271878	67283902	1249;1638;1176	4063	304;384;286	974	807;963;738	2508	339;301;265	905	noclass	less	-0.19666	0.38831	0.62	0.52	0.01658	0.03989	skipped
7	+	chr7:99267446-99337136	ENSMUSG00000055407	Map6	protein_coding	3	99320217	utr3	434	99337135	utr3	1119	99317471	99335984	92;106;72	270	196;185;139	520	56;66;42	164	196;211;192	599	noclass	strong	-0.59423	0.33671	0.62	0.46	0.00587	0.00178	skipped
12	+	chr12:111758848-111807843	ENSMUSG00000021288	Klc1	protein_coding	2	111794895	utr3	1107	111806713	utr3	2452	111794336	111806314	266;237;180	683	379;390;358	1127	141;139;144	424	442;474;409	1325	strong	less	-0.52289	0.39062	0.62	0.46	0.00019	0.00019	skipped
6	-	chr6:118151744-118197717	ENSMUSG00000030110	Ret	protein_coding	2	118154565	utr3	1398	118151746	utr3	526	118155434	118154009	200;195;181	576	51;43;52	146	281;291;250	822	151;136;93	380	strong	strong	-0.31707	0.53522	0.41	0.28	0.01754	0.01793	skipped
17	-	chr17:45567774-45573270	ENSMUSG00000023944	Hsp90ab1	protein_coding	3	45568946	exon	30576	45567795	utr3	29471	45569386	45568123	6190;6169;4769	17128	5398;4672;3990	14060	4134;5637;3677	13448	5064;5587;4760	15411	noclass	strong	-0.19836	0.28852	0.56	0.48	0.03237	0.04641	skipped
10	+	chr10:72654844-72674963	ENSMUSG00000019923	Zwint	protein_coding	4	72669164	utr3	1670	72674962	utr3	1116	72667898	72673965	260;280;224	764	88;77;88	253	335;313;258	906	372;244;247	863	strong	strong	-0.3435	1.16858	0.46	0.23	0	1e-05	skipped
15	-	chr15:81363668-81400076	ENSMUSG00000022403	St13	protein_coding	5	81371515	exon	968	81365044	utr3	2873	81371573	81365577	214;241;159	614	530;536;407	1473	117;139;98	354	479;532;389	1400	noclass	strong	-0.45243	0.26609	0.63	0.51	0.03469	0.00394	skipped
13	-	chr13:55495794-55513675	ENSMUSG00000021493	Pdlim7	protein_coding	5	55506773	utr3	640	55498413	exon	777	55508325	55498733	154;166;110	430	120;125;85	330	64;85;61	210	161;157;129	447	strong	strong	-0.73877	0.72987	0.67	0.42	1e-05	0	skipped
11	-	chr11:33152286-33163205	ENSMUSG00000057113	Npm1	protein_coding	5	33157025	exon	3305	33154926	utr3	3381	33157276	33155219	786;897;595	2278	551;582;535	1668	293;416;318	1027	617;588;508	1713	noclass	strong	-0.61959	0.54846	0.69	0.49	0.00053	0.00423	skipped
12	-	chr12:76580487-76710546	ENSMUSG00000021061	Sptb	protein_coding	4	76596130	utr3	67	76580487	utr3	229	76597800	76583391	24;17;9	50	28;36;26	90	7;6;4	17	51;50;38	139	strong	strong	-1.62843	0.55133	0.75	0.39	0.02852	0.00933	skipped
7	-	chr7:100326736-100372306	ENSMUSG00000030718	Ppme1	protein_coding	2	100338399	exon	486	100326737	utr3	2705	100338492	100327881	89;138;90	317	476;550;380	1406	65;64;40	169	483;467;349	1299	noclass	strong	-0.56704	0.22871	0.65	0.52	0.00796	0.00762	skipped
17	-	chr17:75537085-75551945	ENSMUSG00000002017	Fam98a	protein_coding	2	75541203	exon	31	75537085	utr3	170	75541379	75538860	5;3;2	10	25;25;25	75	14;6;1	21	42;33;20	95	noclass	strong	0.57809	-0.14711	0.32	0.44	0.85036	0.82361	skipped
2	+	chr2:130274429-130279312	ENSMUSG00000027405	Nop56	protein_coding	3	130275710	exon	427	130276534	exon	116	130275662	130276299	71;90;55	216	19;21;14	54	68;78;65	211	24;22;16	62	noclass	noclass	0.01699	0.24276	0.51	0.47	0.98258	0.84892	skipped
9	+	chr9:122951045-123018732	ENSMUSG00000036768	Kif15	protein_coding	3	122971772	exon	149	123018730	utr3	523	122971688	123018067	22;25;23	70	96;99;83	278	32;25;22	79	109;73;63	245	noclass	strong	0.31688	-0.04237	0.47	0.53	0.70886	0.94605	skipped
13	-	chr13:74692367-74808809	ENSMUSG00000021585	Cast	protein_coding	3	74724825	exon	34	74694662	utr3	60	74724860	74694832	4;9;3	16	18;7;7	32	7;9;2	18	4;14;10	28	noclass	less	0.00298	-0.32311	0.47	0.53	0.99765	0.91385	skipped
16	-	chr16:91014036-91044542	ENSMUSG00000022974	Paxbp1	protein_coding	10	91035942	exon	163	91014942	utr3	296	91036021	91015177	31;32;18	81	51;56;49	156	27;28;27	82	64;46;30	140	noclass	weak	0.30311	0.11273	0.5	0.53	0.76889	0.92269	skipped
12	-	chr12:69310521-69357164	ENSMUSG00000020982	Nemf	protein_coding	10	69341001	exon	328	69316811	exon	279	69341075	69316819	71;80;49	200	55;78;39	172	50;44;34	128	35;46;26	107	noclass	noclass	0.04395	0.00493	0.61	0.62	0.96473	0.99635	skipped
2	-	chr2:38588035-38644086	ENSMUSG00000026750	Psmb7	protein_coding	2	38643424	exon	70	38588045	utr3	1321	38643450	38588287	14;5;7	26	183;224;148	555	18;14;12	44	295;263;208	766	noclass	strong	0.23467	-0.05343	0.37	0.42	0.913	0.91069	skipped
1	+	chr1:75236405-75245691	ENSMUSG00000026203	Dnajb2	protein_coding	2	75237515	exon	45	75245689	utr3	854	75237454	75243457	11;10;5	26	186;202;165	553	5;8;6	19	101;110;90	301	strong	strong	0.38194	-0.04247	0.58	0.65	0.85854	0.85571	skipped
1	+	chr1:75375296-75432319	ENSMUSG00000026207	Speg	protein_coding	2	75404562	utr3	436	75412568	intron	88	75403776	75411461	89;95;91	275	17;20;21	58	67;52;42	161	12;9;9	30	strong	noclass	0.03593	-0.13908	0.63	0.66	0.94359	0.94487	skipped
6	-	chr6:89383145-89595651	ENSMUSG00000030086	Chchd6	protein_coding	2	89567684	exon	150	89383155	utr3	532	89567730	89383347	28;39;24	91	109;129;98	336	20;24;15	59	53;76;67	196	noclass	weak	0.10531	-0.0395	0.61	0.63	0.93606	0.936	skipped
9	+	chr9:15306213-15316990	ENSMUSG00000031939	Taf1d	protein_coding	5	15308693	exon	591	15312103	utr3	115	15308524	15310357	109;148;88	345	14;28;18	60	91;83;72	246	29;10;16	55	noclass	strong	0.01907	0.37249	0.58	0.52	0.98557	0.85863	skipped
17	-	chr17:10206470-10319360	ENSMUSG00000062078	Qk	protein_coding	5	10210186	utr3	91	10208611	utr3	743	10215473	10209630	11;16;13	40	119;120;127	366	31;11;9	51	134;125;118	377	strong	weak	0.32496	0.04698	0.44	0.49	0.94755	0.94948	skipped
16	+	chr16:70313948-70569715	ENSMUSG00000022707	Gbe1	protein_coding	2	70491938	exon	24	70569707	utr3	344	70491933	70568988	1;5;5	11	57;61;47	165	3;6;4	13	77;38;64	179	noclass	strong	0.08443	-0.02403	0.46	0.48	0.97139	0.97139	skipped
6	+	chr6:40471351-40484699	ENSMUSG00000029911	Ssbp1	protein_coding	3	40471764	utr5	79	40480879	exon	289	40471351	40480852	5;16;21	42	57;81;46	184	12;14;11	37	33;45;27	105	noclass	noclass	0.18265	-0.42103	0.53	0.64	0.83964	0.6681	skipped
11	+	chr11:105178806-105283958	ENSMUSG00000020694	Tlk2	protein_coding	4	105260328	utr3	732	105282175	utr3	1485	105260260	105281084	149;150;131	430	263;267;272	802	89;103;110	302	289;204;190	683	strong	strong	0.14792	0.39499	0.59	0.54	0.95603	0.49698	skipped
11	+	chr11:82781107-82804273	ENSMUSG00000020697	Lig3	protein_coding	3	82783864	exon	80	82804272	utr3	163	82783345	82801280	14;16;11	41	21;20;38	79	11;19;9	39	35;24;25	84	noclass	strong	0.01223	0.15821	0.51	0.48	0.98411	0.87676	skipped
16	-	chr16:11136591-11176392	ENSMUSG00000037965	Zc3h7a	protein_coding	4	11148518	utr3	94	11136600	utr3	601	11148544	11137484	15;14;17	46	114;118;107	339	15;18;15	48	103;96;63	262	strong	strong	0.39618	-0.04284	0.49	0.56	0.72756	0.94206	skipped
1	-	chr1:150361304-150393079	ENSMUSG00000006010	BC003331	protein_coding	5	150374805	exon	113	150361312	utr3	505	150374884	150362887	15;25;16	56	57;126;111	294	15;17;25	57	72;74;65	211	weak	strong	0.33966	-0.17604	0.5	0.58	0.68485	0.95148	skipped
13	-	chr13:89774026-90089607	ENSMUSG00000021615	Xrcc4	protein_coding	4	89992537	exon	96	89848920	utr3	51	89992605	89849462	28;12;19	59	12;4;16	32	11;16;10	37	10;4;5	19	noclass	strong	0.04336	-0.06455	0.61	0.63	0.96567	0.99157	skipped
14	-	chr14:20499363-20546572	ENSMUSG00000021816	Ppp3cb	protein_coding	4	20507671	utr3	781	20500029	utr3	330	20508720	20501661	125;159;130	414	75;71;59	205	116;140;111	367	51;34;40	125	strong	noclass	0.2845	-0.25968	0.53	0.62	0.56662	0.51393	skipped
11	+	chr11:116843277-116854262	ENSMUSG00000090266	Mettl23	protein_coding	2	116849735	utr3	56	116854255	utr3	36	116848900	116853999	6;9;5	20	8;6;1	15	18;12;6	36	10;4;7	21	noclass	strong	0.14193	-0.202	0.36	0.42	0.94752	0.94898	skipped
X	+	chrX:152016427-152062693	ENSMUSG00000041133	Smc1a	protein_coding	7	152036205	utr3	1983	152041430	exon	2171	152036101	152041326	424;426;336	1186	468;569;357	1394	297;275;225	797	286;288;203	777	noclass	noclass	0.06949	-0.19783	0.6	0.64	0.81651	0.37322	skipped
7	+	chr7:6730577-6967218	ENSMUSG00000051527	Usp29	protein_coding	2	6770138	exon	48	6964569	utr3	71	6766288	6961131	6;16;6	28	21;12;15	48	6;5;9	20	9;7;7	23	strong	strong	0.33795	-0.27726	0.58	0.68	0.87715	0.8755	skipped
10	-	chr10:42181840-42276754	ENSMUSG00000048756	Foxo3	protein_coding	2	42247436	utr3	102	42181845	utr3	1236	42247785	42186294	24;12;20	56	251;251;194	696	11;21;14	46	187;196;157	540	strong	strong	0.05424	-0.01995	0.55	0.56	0.98176	0.98162	skipped
17	+	chr17:48410013-48417265	ENSMUSG00000040771	Oard1	protein_coding	2	48411404	exon	84	48417253	utr3	289	48411263	48416683	20;17;10	47	62;54;69	185	15;10;12	37	42;26;36	104	noclass	strong	0.3488	-0.14514	0.56	0.64	0.78393	0.77889	skipped
5	+	chr5:143817787-143904250	ENSMUSG00000029613	Eif2ak1	protein_coding	4	143897201	exon	38	143901817	exon	61	143897164	143901784	5;8;5	18	16;12;10	38	4;6;10	20	7;10;6	23	noclass	noclass	0.5344	-0.36739	0.47	0.62	0.85568	0.76617	skipped
5	-	chr5:143987908-144014876	ENSMUSG00000029617	Ccz1	protein_coding	4	144013053	exon	705	143987915	utr3	872	144014876	143988248	150;123;117	390	139;155;174	468	107;121;87	315	155;145;104	404	strong	strong	0.01318	0.09502	0.55	0.54	0.98399	0.92968	skipped
X	-	chrX:150983140-151017321	ENSMUSG00000025266	Gnl3l	protein_coding	3	151014021	utr5	148	150983140	utr3	1540	151014149	150986185	31;20;24	75	280;296;270	846	26;27;20	73	244;266;184	694	noclass	strong	0.23113	-0.0172	0.51	0.55	0.85324	0.95442	skipped
5	-	chr5:107744794-107875106	ENSMUSG00000011831	Evi5	protein_coding	8	107821728	exon	108	107815625	exon	466	107821893	107815707	16;18;15	49	79;102;55	236	18;26;15	59	91;81;58	230	noclass	weak	0.08055	-0.22293	0.45	0.51	0.98673	0.3888	skipped
9	+	chr9:26999709-27007335	ENSMUSG00000035443	Thyn1	protein_coding	2	26999861	utr5	92	27007331	utr3	774	26999709	27007157	17;21;11	49	145;149;125	419	18;16;9	43	140;112;103	355	noclass	strong	0.0417	-0.00855	0.53	0.54	0.98557	0.98557	skipped
3	-	chr3:100562207-100685502	ENSMUSG00000008763	Man1a2	protein_coding	6	100656164	exon	84	100565436	utr3	147	100656273	100567741	16;20;13	49	28;47;30	105	11;12;12	35	16;12;14	42	noclass	strong	0.12453	-0.71251	0.58	0.71	0.98162	0.05119	skipped
2	-	chr2:143947394-144011262	ENSMUSG00000027422	Rrbp1	protein_coding	5	143990082	exon	3686	143947395	utr3	1762	143990265	143947928	712;610;480	1802	339;372;278	989	679;655;550	1884	304;267;202	773	noclass	noclass	0.14151	-0.28601	0.49	0.56	0.37778	0.10823	skipped
9	+	chr9:98986372-99002020	ENSMUSG00000032463	Faim	protein_coding	5	98992229	exon	110	99002017	utr3	85	98992100	99001554	19;16;16	51	14;14;25	53	20;28;11	59	21;5;6	32	noclass	strong	0.42365	-0.54935	0.46	0.62	0.7477	0.75993	skipped
19	+	chr19:7417624-7425903	ENSMUSG00000053080	2700081O15Rik	protein_coding	3	7421100	exon	47	7425532	utr3	38	7418716	7422642	9;8;9	26	8;6;5	19	6;7;8	21	8;6;5	19	noclass	strong	0.27465	0.57975	0.55	0.5	0.88089	0.68355	skipped
17	-	chr17:46442447-46487674	ENSMUSG00000015599	Ttbk1	protein_coding	4	46454135	utr3	100	46442447	utr3	51	46461031	46445556	21;17;7	45	7;10;13	30	22;15;18	55	7;10;4	21	noclass	noclass	0.30977	-0.52701	0.45	0.59	0.86577	0.74385	skipped
11	+	chr11:103966738-103985336	ENSMUSG00000062421	Arf2	protein_coding	2	103969137	exon	55	103985333	utr3	667	103969078	103983587	14;10;12	36	154;157;126	437	7;5;7	19	78;97;55	230	noclass	strong	0.00608	-0.00092	0.65	0.66	0.99717	0.99717	skipped
10	-	chr10:43525132-43540993	ENSMUSG00000019797	1700021F05Rik	protein_coding	3	43530612	exon	36	43525212	utr3	194	43530669	43525407	7;7;5	19	33;39;38	110	4;9;4	17	36;32;16	84	noclass	strong	0.18789	-0.05105	0.53	0.57	0.95571	0.95368	skipped
2	-	chr2:120506819-120563842	ENSMUSG00000027288	Zfp106	protein_coding	8	120555237	exon	147	120539385	exon	401	120555314	120539859	23;20;15	58	80;101;56	237	28;35;26	89	60;64;40	164	noclass	noclass	0.65494	-0.49332	0.39	0.59	0.16846	0.31805	skipped
2	+	chr2:23156368-23199259	ENSMUSG00000026775	Yme1l1	protein_coding	8	23156597	utr5	522	23199249	utr3	343	23156368	23196887	108;93;70	271	79;64;61	204	77;94;80	251	51;53;35	139	strong	strong	0.18485	-0.27193	0.52	0.59	0.78916	0.57242	skipped
1	+	chr1:10037986-10136767	ENSMUSG00000056763	Cspp1	protein_coding	12	10038319	utr5	335	10136765	utr3	158	10037986	10135933	82;56;51	189	29;26;29	84	51;51;44	146	35;21;18	74	strong	strong	0.01369	0.19465	0.56	0.53	0.99079	0.89237	skipped
12	-	chr12:81359025-81485126	ENSMUSG00000091803	Cox16	protein_coding	5	81474631	exon	55	81472094	utr3	463	81474648	81472350	8;9;3	20	78;90;93	261	12;14;9	35	77;68;57	202	strong	strong	0.78876	-0.39736	0.36	0.56	0.39307	0.18157	skipped
16	+	chr16:44347120-44388496	ENSMUSG00000043065	Spice1	protein_coding	2	44355494	exon	43	44387229	utr3	101	44355439	44386785	6;10;6	22	22;15;20	57	9;4;8	21	13;20;11	44	noclass	strong	0.20862	-0.1153	0.51	0.56	0.94169	0.93975	skipped
11	-	chr11:50199365-50210826	ENSMUSG00000015837	Sqstm1	protein_coding	2	50207827	exon	241	50200156	utr3	4463	50207915	50200946	46;36;39	121	823;843;630	2296	29;48;43	120	808;760;599	2167	noclass	strong	0.05362	-0.02819	0.5	0.51	0.98051	0.98048	skipped
8	-	chr8:25578489-25597581	ENSMUSG00000037363	Letm2	protein_coding	2	25596729	exon	104	25578491	utr3	60	25597581	25578803	23;20;19	62	18;12;7	37	17;14;11	42	7;16;0	23	strong	noclass	0.06635	-0.08073	0.6	0.62	0.94077	0.94077	skipped
5	-	chr5:123728425-123749413	ENSMUSG00000029422	Rsrc2	protein_coding	7	123745060	utr5	1093	123728723	utr3	1165	123745229	123729355	226;246;162	634	289;211;204	704	184;147;128	459	192;152;117	461	noclass	strong	0.18005	0.02235	0.58	0.6	0.4881	0.98557	skipped
5	-	chr5:128984556-129008573	ENSMUSG00000029428	Stx2	protein_coding	3	128996369	utr3	235	128984562	utr3	589	128996460	128986429	43;39;37	119	119;95;77	291	37;39;40	116	114;107;77	298	noclass	strong	0.1238	0.18906	0.51	0.49	0.95603	0.67379	skipped
5	+	chr5:86804220-86836658	ENSMUSG00000035851	Ythdc1	protein_coding	6	86815713	exon	1015	86835839	utr3	482	86815628	86835683	216;200;160	576	122;98;71	291	157;173;109	439	75;63;53	191	weak	noclass	0.11364	-0.0986	0.57	0.6	0.8042	0.88138	skipped
13	-	chr13:100617163-100651050	ENSMUSG00000021635	Rad17	protein_coding	2	100629522	utr3	163	100617164	utr3	894	100632374	100617931	30;37;23	90	135;127;233	495	22;27;24	73	152;99;148	399	noclass	strong	0.02376	-0.0168	0.55	0.55	0.99717	0.99717	skipped
13	-	chr13:100460217-100492578	ENSMUSG00000021639	Gtf2h2	protein_coding	2	100489494	exon	100	100468799	utr3	234	100489559	100469025	8;25;19	52	34;48;58	140	15;19;14	48	41;27;26	94	noclass	strong	0.30248	-0.17181	0.52	0.6	0.78106	0.77851	skipped
8	+	chr8:83389866-83428551	ENSMUSG00000002190	Clgn	protein_coding	2	83424193	exon	49	83426829	utr3	91	83424072	83426525	7;7;8	22	16;22;10	48	13;9;5	27	13;16;14	43	weak	strong	0.26952	-0.16199	0.45	0.53	0.90161	0.8958	skipped
8	-	chr8:25725345-25754595	ENSMUSG00000061313	Ddhd2	protein_coding	3	25750762	exon	147	25725346	utr3	1152	25750791	25727736	31;32;23	86	250;260;212	722	21;26;14	61	151;159;120	430	weak	strong	0.14544	-0.10544	0.59	0.63	0.90249	0.50788	skipped
11	+	chr11:88970251-88991612	ENSMUSG00000033983	Coil	protein_coding	2	88981301	exon	52	88991610	utr3	185	88981068	88990667	7;12;7	26	21;40;36	97	6;9;11	26	40;12;36	88	noclass	strong	0.10158	-0.05027	0.5	0.52	0.95603	0.95603	skipped
10	+	chr10:106470338-106935951	ENSMUSG00000053825	Ppfia2	protein_coding	10	106836057	exon	176	106907760	exon	197	106836051	106907712	39;24;22	85	31;36;29	96	48;31;12	91	41;36;24	101	noclass	noclass	0.16743	0.17631	0.48	0.49	0.97474	0.91625	skipped
1	+	chr1:183388980-183410197	ENSMUSG00000072258	Taf1a	protein_coding	3	183389077	utr5	26	183409885	utr3	26	183388980	183409234	7;1;6	14	8;6;2	16	6;2;4	12	2;5;3	10	noclass	noclass	0.4201	-0.00517	0.54	0.62	0.88599	0.99553	skipped
16	+	chr16:32430920-32475069	ENSMUSG00000005615	Pcyt1a	protein_coding	4	32470087	exon	72	32475057	utr3	641	32470050	32471296	11;14;10	35	119;126;93	338	10;14;13	37	126;93;84	303	noclass	strong	0.07879	-0.16365	0.49	0.53	0.95603	0.45772	skipped
3	+	chr3:35754105-35856275	ENSMUSG00000037400	Atp11b	protein_coding	2	35755746	exon	36	35856273	utr3	86	35754105	35855104	10;2;7	19	21;19;10	50	7;6;4	17	17;7;12	36	less	strong	0.18347	-0.10324	0.53	0.58	0.93977	0.93824	skipped
8	+	chr8:123805984-123835286	ENSMUSG00000019478	Rab4a	protein_coding	2	123823884	exon	139	123835283	utr3	294	123823813	123834693	27;21;33	81	73;69;38	180	19;25;14	58	52;40;22	114	noclass	strong	0.09418	-0.07319	0.58	0.61	0.95772	0.95734	skipped
3	+	chr3:90051635-90068346	ENSMUSG00000027942	4933434E20Rik	protein_coding	4	90062446	utr3	1079	90065874	utr3	88	90061637	90065509	237;210;182	629	27;13;16	56	158;176;116	450	12;14;6	32	strong	strong	0.08517	-0.24252	0.58	0.64	0.64649	0.90249	skipped
X	-	chrX:136732941-136743689	ENSMUSG00000031422	Morf4l2	protein_coding	5	136739885	utr5	132	136734396	exon	96	136740486	136734500	15;13;8	36	11;7;26	44	20;41;35	96	19;9;24	52	noclass	noclass	0.60949	-0.60233	0.27	0.46	0.63146	0.85911	skipped
6	-	chr6:71880637-71908749	ENSMUSG00000063884	Ptcd3	protein_coding	4	71907667	exon	186	71880639	utr3	1194	71907688	71881230	36;26;24	86	203;265;191	659	36;33;31	100	211;185;139	535	weak	strong	0.29094	-0.23217	0.46	0.55	0.62732	0.39645	skipped
15	-	chr15:90933275-91049947	ENSMUSG00000022629	Kif21a	protein_coding	6	90972680	exon	91	90967351	exon	72	90972714	90967389	14;22;12	48	7;13;14	34	15;14;14	43	22;9;7	38	noclass	noclass	0.01863	0.31507	0.53	0.47	0.99226	0.87414	skipped
11	-	chr11:78206745-78245986	ENSMUSG00000002052	Supt6	protein_coding	7	78233618	exon	351	78207023	utr3	810	78233682	78207768	67;70;45	182	174;160;120	454	52;74;43	169	131;110;115	356	noclass	strong	0.13259	-0.10494	0.52	0.56	0.90115	0.85763	skipped
1	+	chr1:118389057-118612677	ENSMUSG00000064302	Clasp1	protein_coding	3	118471833	utr3	52	118609444	utr3	122	118471771	118604726	13;7;2	22	26;14;22	62	15;7;8	30	20;20;20	60	less	strong	0.3852	-0.11297	0.42	0.51	0.85404	0.9353	skipped
X	+	chrX:75416627-75454000	ENSMUSG00000031201	Brcc3	protein_coding	3	75416803	exon	74	75450133	utr3	185	75416627	75449968	14;7;20	41	41;37;34	112	6;14;13	33	30;22;21	73	noclass	strong	0.30248	-0.00374	0.55	0.61	0.91445	0.96932	skipped
X	+	chrX:96096041-96168551	ENSMUSG00000031207	Msn	protein_coding	3	96163405	exon	111	96168551	utr3	247	96163366	96166469	9;19;14	42	43;29;29	101	19;28;22	69	48;53;45	146	noclass	strong	0.15102	-0.03893	0.38	0.41	0.95283	0.96227	skipped
4	+	chr4:49632005-49656886	ENSMUSG00000028309	Rnf20	protein_coding	4	49650176	exon	126	49656884	utr3	1044	49649962	49655800	30;24;19	73	216;213;190	619	19;19;15	53	181;134;110	425	noclass	strong	0.08392	-0.0039	0.58	0.59	0.96355	0.98505	skipped
17	-	chr17:12966795-12992545	ENSMUSG00000060475	Wtap	protein_coding	7	12972690	utr3	94	12966797	utr3	56	12975473	12968050	21;9;14	44	14;5;14	33	16;21;13	50	10;8;5	23	strong	strong	0.44925	-0.26108	0.47	0.59	0.58307	0.93714	skipped
X	-	chrX:36608313-36645394	ENSMUSG00000059708	Akap17b	protein_coding	2	36618607	exon	27	36608314	utr3	66	36618732	36612663	7;0;1	8	11;18;9	38	6;8;5	19	18;4;6	28	noclass	strong	0.98003	-0.73098	0.3	0.58	0.59794	0.59209	skipped
14	-	chr14:78492245-78536859	ENSMUSG00000022016	Akap11	protein_coding	3	78510714	exon	261	78492247	utr3	223	78514319	78495945	41;60;34	135	36;30;35	101	41;49;36	126	54;29;39	122	noclass	strong	0.32547	0.68781	0.52	0.45	0.44133	0.37145	skipped
4	+	chr4:133130504-133199755	ENSMUSG00000028868	Wasf2	protein_coding	3	133189191	exon	195	133199750	utr3	356	133189017	133195716	30;28;31	89	60;74;51	185	38;35;33	106	59;58;54	171	noclass	less	0.22248	-0.13632	0.46	0.52	0.74865	0.84983	skipped
5	+	chr5:124116088-124118195	ENSMUSG00000029404	Arl6ip4	protein_coding	2	124117059	exon	340	124118194	utr3	787	124116678	124117984	49;80;45	174	132;173;130	435	49;68;49	166	116;144;92	352	noclass	strong	0.15625	-0.08633	0.51	0.55	0.79096	0.79005	skipped
9	-	chr9:45863424-45906910	ENSMUSG00000042790	Rnf214	protein_coding	8	45890895	utr3	161	45863529	utr3	204	45890942	45864997	28;28;33	89	46;54;29	129	27;27;18	72	31;24;20	75	noclass	noclass	0.34944	-0.11713	0.55	0.63	0.73971	0.92114	skipped
14	-	chr14:14112173-14120983	ENSMUSG00000021737	Psmd6	protein_coding	2	14120124	exon	720	14112184	utr3	1020	14120635	14112385	132;139;95	366	143;161;215	519	116;130;108	354	202;151;148	501	noclass	strong	0.01957	-0.01853	0.51	0.51	0.99717	0.99717	skipped
6	+	chr6:115134901-115282005	ENSMUSG00000009394	Syn2	protein_coding	2	115276557	utr3	3953	115281995	utr3	411	115274195	115281087	457;503;424	1384	63;72;49	184	998;853;718	2569	89;72;66	227	strong	strong	0.11233	-0.47358	0.35	0.45	0.05816	0.06019	skipped
5	-	chr5:142990892-143112993	ENSMUSG00000045078	Rnf216	protein_coding	4	143080965	utr3	65	142990893	utr3	293	143081076	142992964	15;11;10	36	50;56;62	168	10;14;5	29	43;51;31	125	noclass	strong	0.06534	-0.06068	0.55	0.57	0.95603	0.98092	skipped
14	+	chr14:56668247-56697429	ENSMUSG00000079184	Mphosph8	protein_coding	9	56673969	exon	529	56697426	utr3	377	56673890	56697130	94;123;95	312	64;55;84	203	101;65;51	217	67;52;55	174	noclass	strong	0.02492	0.32549	0.59	0.54	0.97201	0.73072	skipped
7	+	chr7:127519583-127567053	ENSMUSG00000107023	Gm42715	protein_coding	4	127528475	exon	46	127530481	exon	66	127528395	127530439	7;6;11	24	12;15;10	37	6;9;7	22	16;10;3	29	noclass	noclass	0.01051	-0.22423	0.52	0.56	0.98665	0.90324	skipped
16	+	chr16:36828384-36872720	ENSMUSG00000022837	Iqcb1	protein_coding	2	36859562	exon	61	36872712	utr3	225	36859361	36871450	12;16;6	34	53;40;34	127	11;6;10	27	27;36;35	98	strong	strong	0.02709	-0.01088	0.56	0.56	0.98825	0.9884	skipped
2	-	chr2:52691663-52742280	ENSMUSG00000055371	Stam2	protein_coding	5	52706420	exon	74	52692205	utr3	242	52706452	52694936	15;14;9	38	49;47;40	136	14;14;8	36	41;39;26	106	noclass	strong	0.00576	-0.2773	0.51	0.56	0.99773	0.49122	skipped
9	-	chr9:59734258-59750709	ENSMUSG00000051705	Senp8	protein_coding	3	59750326	utr5	89	59735759	utr3	62	59750370	59737867	17;16;7	40	15;9;13	37	13;22;14	49	10;8;7	25	noclass	noclass	0.3599	-0.51066	0.45	0.6	0.70739	0.6894	skipped
15	-	chr15:76715275-76723844	ENSMUSG00000033707	Lrrc24	protein_coding	2	76721465	utr3	133	76715281	utr3	429	76722982	76716305	23;13;26	62	83;75;57	215	23;27;21	71	84;70;60	214	noclass	noclass	0.12623	-0.06707	0.47	0.5	0.93358	0.93262	skipped
8	+	chr8:47533663-47552954	ENSMUSG00000031568	Rwdd4a	protein_coding	4	47544159	utr3	298	47550934	utr3	1195	47544110	47550457	51;73;45	169	231;234;218	683	50;47;32	129	177;199;136	512	noclass	strong	0.06464	0.03318	0.57	0.57	0.97982	0.99717	skipped
10	-	chr10:34288287-34418551	ENSMUSG00000039480	Nt5dc1	protein_coding	2	34303609	utr3	59	34293251	intron	37	34304978	34303607	20;7;10	37	8;6;12	26	7;10;5	22	5;2;4	11	strong	strong	0.19976	-0.2955	0.63	0.7	0.90469	0.90595	skipped
6	+	chr6:149408885-149563328	ENSMUSG00000003452	Bicd1	protein_coding	4	149494650	exon	41	149557818	utr3	80	149494559	149556643	13;10;4	27	18;15;19	52	6;3;5	14	13;6;9	28	noclass	less	0.03405	0.07757	0.66	0.65	0.99225	0.96418	skipped
1	-	chr1:58410188-58424065	ENSMUSG00000026034	Clk1	protein_coding	5	58416647	exon	625	58412000	utr3	258	58417425	58412860	130;134;103	367	62;51;40	153	96;92;70	258	43;36;26	105	noclass	strong	0.01627	-0.0198	0.59	0.59	0.98825	0.98805	skipped
5	-	chr5:150608006-150666182	ENSMUSG00000029655	N4bp2l2	protein_coding	5	150662063	exon	254	150642951	utr3	728	150662512	150650738	46;46;47	139	124;157;134	415	37;40;38	115	134;104;75	313	noclass	strong	0.07356	-0.06874	0.55	0.57	0.95603	0.87447	skipped
12	+	chr12:84409070-84442886	ENSMUSG00000057265	Bbof1	protein_coding	2	84409195	exon	25	84414678	exon	24	84409070	84414573	6;0;5	11	5;7;4	16	4;6;4	14	2;5;1	8	noclass	strong	0.64132	-0.69419	0.44	0.67	0.69434	0.69661	skipped
7	+	chr7:35586243-35639225	ENSMUSG00000034867	Ankrd27	protein_coding	2	35609078	utr3	33	35639223	utr3	577	35608320	35638013	4;8;7	19	115;124;100	339	5;5;4	14	84;86;68	238	strong	weak	0.06118	-0.00634	0.58	0.59	0.98662	0.98658	skipped
7	-	chr7:30434981-30445534	ENSMUSG00000006651	Aplp1	protein_coding	2	30442241	exon	22	30434981	utr3	371	30442612	30435390	5;2;5	12	71;67;74	212	0;6;4	10	67;61;31	159	noclass	strong	0.14749	-0.05444	0.55	0.57	0.98457	0.98217	skipped
10	-	chr10:116905783-116950768	ENSMUSG00000064181	Rab3ip	protein_coding	4	116928273	exon	165	116906775	utr3	374	116928283	116907117	37;29;25	91	83;79;58	220	24;23;27	74	50;62;42	154	noclass	strong	0.19982	-0.01825	0.55	0.59	0.85568	0.98175	skipped
8	+	chr8:45975527-45996957	ENSMUSG00000031634	Ufsp2	protein_coding	2	45980605	utr3	670	45996856	utr3	982	45980314	45996701	125;143;107	375	175;195;193	563	92;114;89	295	167;134;118	419	strong	strong	0.05159	-0.0445	0.56	0.57	0.95557	0.95551	skipped
11	+	chr11:74649494-74670846	ENSMUSG00000020741	Cluh	protein_coding	2	74656502	exon	57	74670846	utr3	269	74656422	74669414	8;6;5	19	20;44;47	111	12;15;11	38	60;56;42	158	noclass	strong	0.38848	-0.11301	0.33	0.41	0.85073	0.8379	skipped
5	-	chr5:114727406-114775516	ENSMUSG00000041890	Git2	protein_coding	6	114758182	exon	64	114729575	utr3	329	114761690	114730393	14;8;7	29	63;48;49	160	14;10;11	35	74;46;49	169	noclass	less	0.45324	0.25587	0.45	0.49	0.78892	0.65285	skipped
13	-	chr13:95954593-96132576	ENSMUSG00000051111	Sv2c	protein_coding	3	96071728	intron	131	95954619	utr3	1443	96079214	95961462	24;25;14	63	275;325;230	830	27;29;12	68	217;229;167	613	noclass	strong	0.50599	-0.03573	0.48	0.58	0.52972	0.93401	skipped
15	+	chr15:102470631-102500058	ENSMUSG00000056851	Pcbp2	protein_coding	4	102474149	exon	404	102498925	utr3	2398	102474130	102498488	94;74;52	220	450;445;422	1317	59;81;44	184	433;359;289	1081	noclass	noclass	0.1148	0.07607	0.54	0.55	0.97225	0.95272	skipped
4	-	chr4:126232166-126256342	ENSMUSG00000028849	Map7d1	protein_coding	2	126233927	exon	61	126232169	utr3	1071	126234235	126232765	17;8;8	33	175;190;205	570	4;8;16	28	193;143;165	501	noclass	strong	0.00276	-0.00148	0.54	0.53	0.9876	0.9876	skipped
12	+	chr12:110447119-110583061	ENSMUSG00000017843	Ppp2r5c	protein_coding	5	110570910	utr3	571	110571688	intron	658	110570695	110571688	113;123;83	319	154;118;123	395	94;75;83	252	109;83;71	263	strong	strong	0.01382	-0.24869	0.56	0.6	0.92363	0.77227	skipped
5	-	chr5:122453512-122502224	ENSMUSG00000029467	Atp2a2	protein_coding	4	122456338	utr3	564	122453521	utr3	114	122457425	122454303	92;94;110	296	31;14;15	60	109;82;77	268	15;16;23	54	strong	strong	0.08736	0.11799	0.52	0.53	0.9854	0.98457	skipped
2	-	chr2:65457117-65567626	ENSMUSG00000057182	Scn3a	protein_coding	3	65567405	utr5	35	65458263	utr3	101	65567626	65461736	5;6;5	16	23;21;20	64	9;4;6	19	17;13;7	37	noclass	strong	0.83255	-0.21167	0.46	0.63	0.54293	0.82411	skipped
5	-	chr5:30118303-30155161	ENSMUSG00000025745	Hadha	protein_coding	4	30134126	exon	100	30119429	utr3	693	30134175	30119959	20;27;9	56	147;139;112	398	9;16;19	44	132;89;74	295	noclass	strong	0.1407	-0.00702	0.56	0.57	0.95901	0.97906	skipped
13	-	chr13:104023056-104109613	ENSMUSG00000021710	Nln	protein_coding	3	104061751	exon	67	104023056	utr3	44	104061853	104025079	13;14;10	37	7;12;6	25	12;10;8	30	11;6;2	19	less	strong	0.03926	-0.05847	0.55	0.57	0.98557	0.98217	skipped
9	-	chr9:44741563-44767844	ENSMUSG00000032096	Arcn1	protein_coding	8	44755107	exon	171	44742140	utr3	163	44757283	44744015	32;23;32	87	26;31;29	86	35;27;22	84	31;22;24	77	noclass	strong	0.03071	-0.07492	0.51	0.53	0.98511	0.95901	skipped
16	+	chr16:56048337-56190011	ENSMUSG00000052917	Senp7	protein_coding	4	56151456	exon	87	56189983	utr3	270	56151273	56188234	14;22;15	51	48;51;53	152	6;17;13	36	53;29;36	118	noclass	strong	0.22174	0.33212	0.59	0.56	0.99232	0.89237	skipped
11	-	chr11:51692263-51763633	ENSMUSG00000036391	Sec24a	protein_coding	6	51742148	exon	187	51692263	utr3	311	51743999	51695240	31;46;23	100	35;62;53	150	40;25;22	87	71;48;42	161	noclass	strong	0.06904	0.36508	0.53	0.48	0.97143	0.34231	skipped
2	+	chr2:164879303-164894453	ENSMUSG00000039849	Pcif1	protein_coding	3	164883159	exon	181	164894450	utr3	119	164882774	164890876	25;37;27	89	30;19;20	69	35;31;26	92	23;13;14	50	strong	strong	0.09311	-0.42432	0.49	0.58	0.9319	0.6804	skipped
10	-	chr10:86690208-86705508	ENSMUSG00000020048	Hsp90b1	protein_coding	8	86698397	exon	1386	86694000	exon	1213	86698437	86694158	241;285;199	725	237;258;206	701	229;251;181	661	191;183;138	512	noclass	noclass	0.17965	-0.14252	0.52	0.58	0.36119	0.64507	skipped
6	-	chr6:120931706-121130998	ENSMUSG00000051586	Mical3	protein_coding	5	120973461	exon	96	120931718	exon	111	120973646	120935005	21;13;13	47	16;22;26	64	19;21;9	49	19;15;13	47	noclass	strong	0.46841	-0.03384	0.49	0.58	0.69404	0.98154	skipped
12	+	chr12:29528383-29923212	ENSMUSG00000061911	Myt1l	protein_coding	17	29811671	exon	253	29922041	utr3	744	29811372	29920340	56;48;46	150	159;143;130	432	37;37;29	103	92;101;119	312	noclass	strong	0.16159	0.25671	0.59	0.58	0.93848	0.81947	skipped
3	-	chr3:105678269-105687573	ENSMUSG00000027905	Ddx20	protein_coding	2	105680413	utr3	53	105678276	utr3	423	105680444	105679711	8;7;11	26	54;61;95	210	11;5;11	27	80;48;85	213	noclass	strong	0.02874	-0.00511	0.49	0.5	0.99512	0.99437	skipped
4	-	chr4:11051044-11076204	ENSMUSG00000050323	Ndufaf6	protein_coding	2	11066662	exon	31	11051078	utr3	91	11066706	11051224	10;1;2	13	13;11;22	46	8;3;7	18	15;17;13	45	noclass	weak	0.333	-0.20826	0.42	0.51	0.90249	0.90115	skipped
8	-	chr8:109671324-109693259	ENSMUSG00000031729	Ist1	protein_coding	2	109683687	exon	1134	109671328	utr3	2760	109683777	109677685	245;203;168	616	513;530;459	1502	191;169;158	518	477;433;348	1258	noclass	strong	0.00759	-0.00527	0.54	0.54	0.98817	0.98817	skipped
8	+	chr8:57332117-57354579	ENSMUSG00000097910	5033428I22Rik	lincRNA	7	57332555	exon	109	57345244	exon	222	57332434	57345215	19;14;14	47	38;37;37	112	24;26;12	62	40;39;31	110	noclass	noclass	0.34409	-0.07732	0.43	0.5	0.76593	0.94779	skipped
9	+	chr9:44407138-44410426	ENSMUSG00000009927	Rps25	protein_coding	2	44407992	exon	2804	44410188	utr3	3201	44407138	44409953	576;472;418	1466	614;590;470	1674	357;531;450	1338	535;563;429	1527	noclass	strong	0.00942	-0.00927	0.52	0.52	0.99717	0.99717	skipped
5	-	chr5:134702592-134747322	ENSMUSG00000029675	Eln	protein_coding	2	134725603	exon	78	134702838	utr3	1444	134726538	134703823	10;18;15	43	324;307;248	879	14;17;4	35	225;177;163	565	noclass	strong	0.21956	-0.09665	0.55	0.61	0.936	0.93406	skipped
X	-	chrX:93304766-93632154	ENSMUSG00000006678	Pola1	protein_coding	3	93626570	exon	441	93304766	utr3	92	93626611	93305815	87;92;66	245	13;12;16	41	74;84;38	196	21;13;17	51	noclass	strong	0.01079	0.65746	0.56	0.45	0.95734	0.64631	skipped
9	+	chr9:108490601-108502336	ENSMUSG00000006676	Usp19	protein_coding	3	108492671	exon	317	108501696	utr3	429	108492470	108500090	49;44;59	152	94;89;57	240	48;59;58	165	86;58;45	189	noclass	strong	0.13689	-0.33824	0.48	0.56	0.87523	0.70139	skipped
X	-	chrX:103460374-103483216	ENSMUSG00000086503	Xist	lincRNA	2	103481272	exon	1722	103463515	exon	1149	103483216	103468035	367;363;303	1033	276;235;181	692	228;269;192	689	174;160;123	457	noclass	noclass	0.00701	-0.00844	0.6	0.6	0.99717	0.99717	skipped
13	+	chr13:119462767-119486119	ENSMUSG00000062822	4833420G17Rik	protein_coding	3	119464332	exon	262	119486116	utr3	525	119462767	119485726	38;48;47	133	88;105;85	278	58;39;32	129	94;91;62	247	strong	strong	0.17708	0.05511	0.51	0.53	0.8513	0.93521	skipped
9	-	chr9:64137143-64173103	ENSMUSG00000032400	Zwilch	protein_coding	3	64155185	exon	32	64137145	utr3	76	64155749	64138058	4;5;5	14	10;6;16	32	4;10;4	18	19;13;12	44	weak	weak	0.14451	0.23614	0.44	0.42	0.98512	0.83939	skipped
13	+	chr13:55623004-55632410	ENSMUSG00000021501	Caml	protein_coding	2	55623255	exon	35	55628308	exon	136	55623004	55628280	3;4;7	14	16;34;26	76	9;4;8	21	23;16;21	60	noclass	weak	0.70805	-0.21361	0.4	0.56	0.65361	0.64114	skipped
11	+	chr11:67078299-67102290	ENSMUSG00000020908	Myh3	protein_coding	6	67096026	exon	354	67102283	utr3	1898	67096008	67102139	80;62;53	195	361;359;322	1042	51;63;45	159	323;303;230	856	noclass	strong	0.10759	0.11172	0.55	0.55	0.95603	0.80618	skipped
11	+	chr11:67966192-68207147	ENSMUSG00000020903	Stx8	protein_coding	4	67974590	utr3	76	68203878	utr3	242	67973232	68203705	11;16;13	40	35;58;39	132	13;12;11	36	47;37;26	110	strong	strong	0.32082	0.20474	0.53	0.55	0.85606	0.75875	skipped
4	-	chr4:141760188-141790930	ENSMUSG00000040697	Dnajc16	protein_coding	3	141789062	utr5	53	141760189	utr3	489	141789072	141763893	6;11;6	23	100;88;85	273	7;15;8	30	89;70;57	216	noclass	strong	0.56818	-0.16556	0.43	0.56	0.77318	0.37805	skipped
4	+	chr4:58995061-59025572	ENSMUSG00000070972	Dnajc25	protein_coding	5	59020168	utr3	212	59022588	utr3	74	59020058	59022560	30;51;32	113	9;18;9	36	31;41;27	99	12;14;12	38	noclass	noclass	0.07279	0.34248	0.53	0.49	0.94599	0.81058	skipped
5	+	chr5:129786997-129846370	ENSMUSG00000029447	Cct6a	processed_transcript	2	129791814	exon	1337	129846354	exon	9683	129791782	129845747	219;251;251	721	1744;2038;1594	5376	178;232;206	616	1538;1547;1222	4307	weak	strong	0.05615	-0.0426	0.54	0.56	0.9465	0.9465	skipped
15	+	chr15:80091333-80119500	ENSMUSG00000022415	Syngr1	protein_coding	2	80113435	utr3	2264	80119496	utr3	617	80113165	80115854	447;425;340	1212	136;131;100	367	378;367;307	1052	98;85;67	250	noclass	strong	0.09926	-0.25307	0.54	0.59	0.35549	0.35834	skipped
6	+	chr6:91212454-91272539	ENSMUSG00000064080	Fbln2	protein_coding	2	91233888	exon	39	91272426	utr3	24	91233062	91271521	6;6;7	19	2;4;6	12	4;9;7	20	6;5;1	12	noclass	weak	0.0387	-0.05972	0.49	0.5	0.99226	0.99244	skipped
10	-	chr10:121780990-122047314	ENSMUSG00000020121	Srgap1	protein_coding	3	121870344	exon	75	121780991	utr3	83	121870509	121785774	15;15;7	37	25;13;18	56	8;21;9	38	9;9;9	27	noclass	strong	0.47158	-0.62513	0.49	0.67	0.59411	0.64778	skipped
10	+	chr10:94198954-94221442	ENSMUSG00000020022	Ndufa12	protein_coding	2	94199951	exon	310	94220947	utr3	3348	94199949	94220680	59;42;45	146	613;669;515	1797	36;60;68	164	608;530;413	1551	noclass	noclass	0.23701	-0.18138	0.47	0.54	0.87001	0.86877	skipped
11	+	chr11:87127076-87220682	ENSMUSG00000018548	Trim37	protein_coding	7	87140574	exon	362	87219478	utr3	574	87140484	87218251	92;62;56	210	109;119;94	322	59;62;31	152	103;77;72	252	noclass	strong	0.02277	0.14693	0.58	0.56	0.99787	0.8354	skipped
10	+	chr10:76468926-76515856	ENSMUSG00000001150	Mcm3ap	protein_coding	2	76471217	exon	137	76515855	utr3	727	76469948	76515581	38;25;16	79	156;147;138	441	15;20;23	58	113;98;75	286	noclass	strong	0.13743	-0.07849	0.58	0.61	0.93406	0.93361	skipped
3	-	chr3:27097221-27153877	ENSMUSG00000027699	Ect2	protein_coding	5	27149050	exon	65	27097226	utr3	454	27149071	27098487	7;15;13	35	67;69;95	231	7;8;15	30	96;72;55	223	noclass	strong	0.0586	0.17272	0.54	0.51	0.99553	0.87001	skipped
9	+	chr9:70542753-70592233	ENSMUSG00000032212	Sltm	protein_coding	13	70561935	exon	675	70592232	utr3	696	70559036	70591578	135;147;100	382	101;109;140	350	103;121;69	293	159;83;104	346	noclass	strong	0.06124	0.4089	0.57	0.5	0.99413	0.7949	skipped
15	+	chr15:79108971-79136896	ENSMUSG00000033039	Micall1	protein_coding	4	79132088	exon	119	79136176	utr3	58	79132052	79132999	31;33;11	75	7;20;13	40	12;18;14	44	8;8;2	18	noclass	noclass	0.03295	-0.39539	0.63	0.69	0.96473	0.88879	skipped
19	-	chr19:16615365-16780932	ENSMUSG00000046230	Vps13a	protein_coding	6	16710857	exon	92	16615685	utr3	98	16710940	16616914	19;9;11	39	21;21;12	54	17;22;14	53	21;8;15	44	noclass	noclass	0.50417	-0.22728	0.42	0.55	0.68668	0.86877	skipped
17	-	chr17:84190055-84466195	ENSMUSG00000024251	Thada	protein_coding	3	84464424	exon	161	84191467	utr3	85	84464500	84192330	36;23;19	78	17;16;14	47	32;33;18	83	13;15;10	38	noclass	weak	0.05758	-0.33635	0.48	0.55	0.96308	0.75887	skipped
9	+	chr9:56950877-56983205	ENSMUSG00000055334	Snupn	protein_coding	2	56963064	exon	33	56983202	utr3	309	56962995	56982661	6;4;9	19	66;74;45	185	3;6;5	14	52;47;25	124	noclass	weak	0.10766	-0.03589	0.58	0.6	0.97693	0.97681	skipped
12	+	chr12:85824658-86061892	ENSMUSG00000012609	Ttll5	protein_coding	3	85926829	utr3	56	86053758	utr3	147	85926801	86053142	8;12;5	25	29;32;28	89	14;11;6	31	20;18;20	58	noclass	strong	0.7016	-0.22009	0.45	0.61	0.47551	0.78829	skipped
11	-	chr11:106163329-106197406	ENSMUSG00000069631	Strada	protein_coding	4	106185072	utr3	157	106163331	exon	95	106187179	106164190	36;22;28	86	17;19;13	49	27;27;17	71	16;21;9	46	strong	strong	0.0179	0.20998	0.55	0.52	0.9884	0.89559	skipped
5	-	chr5:143710324-143732279	ENSMUSG00000051306	Usp42	protein_coding	3	143713778	exon	337	143710327	utr3	823	143713836	143711341	63;76;47	186	155;165;175	495	46;69;36	151	125;119;84	328	noclass	strong	0.1231	-0.18747	0.55	0.6	0.886	0.76132	skipped
X	-	chrX:160771922-160994703	ENSMUSG00000031292	Cdkl5	protein_coding	3	160876526	exon	70	160801624	utr3	69	160876567	160808690	12;15;8	35	15;10;10	35	11;9;15	35	12;12;10	34	less	strong	0.14744	0.09441	0.5	0.51	0.9465	0.96272	skipped
7	-	chr7:46990395-47008410	ENSMUSG00000049516	Spty2d1	protein_coding	3	46996023	exon	146	46990396	utr3	190	46996184	46993385	23;30;18	71	41;22;25	88	25;26;24	75	51;29;22	102	noclass	strong	0.02413	0.12393	0.49	0.46	0.99518	0.96256	skipped
10	-	chr10:56014292-56228688	ENSMUSG00000038122	Tbc1d32	protein_coding	3	56224666	exon	185	56048166	intron	29	56224724	56048167	40;27;34	101	8;6;4	18	40;23;21	84	5;1;5	11	noclass	strong	0.06053	-0.35731	0.55	0.62	0.96744	0.88515	skipped
2	-	chr2:156844350-156862962	ENSMUSG00000085741	5430405H02Rik	processed_transcript	2	156856614	intron	42	156855820	exon	114	156856614	156856115	8;10;8	26	31;32;14	77	4;6;6	16	10;13;14	37	strong	noclass	0.24421	-0.10426	0.62	0.68	0.92579	0.92327	skipped
6	+	chr6:51470359-51483703	ENSMUSG00000029836	Cbx3	protein_coding	3	51471867	exon	55	51475248	exon	51	51470529	51475230	11;9;9	29	11;9;5	25	5;9;12	26	3;13;10	26	strong	less	0.03412	0.25627	0.53	0.49	0.97868	0.90001	skipped
4	+	chr4:24496450-24602949	ENSMUSG00000045751	Mms22l	protein_coding	3	24503409	utr3	137	24602945	utr3	594	24502931	24602573	23;24;21	68	93;130;93	316	31;19;19	69	106;102;70	278	strong	strong	0.17468	-0.03125	0.5	0.53	0.90457	0.96256	skipped
3	-	chr3:121758773-121815301	ENSMUSG00000028127	Abcd3	protein_coding	5	121796459	exon	71	121758907	utr3	404	121796484	121760308	10;19;10	39	71;82;77	230	13;9;10	32	93;40;41	174	weak	strong	0.01779	-0.12664	0.55	0.57	0.97654	0.91801	skipped
19	-	chr19:59296083-59345779	ENSMUSG00000074746	Pdzd8	protein_coding	13	59315287	exon	164	59299809	exon	163	59315359	59301707	25;36;21	82	31;34;24	89	26;28;28	82	28;31;15	74	noclass	noclass	0.18314	-0.09011	0.5	0.55	0.87414	0.95532	skipped
13	-	chr13:8802967-8871908	ENSMUSG00000021147	Wdr37	protein_coding	2	8852670	utr3	36	8802996	utr3	342	8853733	8805945	2;5;10	17	56;75;53	184	7;6;6	19	69;52;37	158	strong	strong	0.28849	-0.09107	0.47	0.54	0.91241	0.91011	skipped
13	-	chr13:8966330-8996082	ENSMUSG00000021149	Gtpbp4	protein_coding	8	8978531	utr3	975	8977321	utr3	994	8978627	8977432	155;223;150	528	160;237;172	569	157;173;117	447	165;157;103	425	noclass	noclass	0.074	-0.11235	0.54	0.57	0.93824	0.81793	skipped
8	+	chr8:70139498-70152776	ENSMUSG00000002345	Borcs8	protein_coding	4	70147257	utr3	103	70148631	intron	46	70147089	70147319	18;18;17	53	5;8;8	21	19;17;14	50	6;9;10	25	noclass	less	0.44143	0.78255	0.51	0.46	0.58307	0.55844	skipped
17	-	chr17:28970884-29007944	ENSMUSG00000024006	Stk38	protein_coding	2	29000008	exon	322	28970886	utr3	2490	29000143	28972675	48;71;55	174	475;524;401	1400	37;65;46	148	389;386;315	1090	noclass	strong	0.08565	-0.04586	0.54	0.56	0.94898	0.9488	skipped
1	-	chr1:93015463-93101950	ENSMUSG00000014602	Kif1a	protein_coding	5	93072310	exon	147	93068554	exon	80	93072324	93068559	21;36;23	80	10;20;11	41	25;29;13	67	14;16;9	39	noclass	noclass	0.0166	0.20305	0.54	0.51	0.99288	0.91149	skipped
11	-	chr11:102838472-102880984	ENSMUSG00000020929	Eftud2	protein_coding	2	102877625	exon	66	102838477	utr3	1283	102877717	102838895	7;14;11	32	220;254;220	694	12;13;9	34	217;201;171	589	noclass	noclass	0.2897	-0.0342	0.48	0.54	0.87286	0.87054	skipped
8	-	chr8:123897122-123949264	ENSMUSG00000039509	Nup133	protein_coding	2	123916351	exon	53	123899305	utr3	395	123916382	123899509	7;13;2	22	63;57;76	196	8;14;9	31	87;64;48	199	noclass	strong	0.34273	-0.19944	0.42	0.5	0.88908	0.8857	skipped
8	+	chr8:105225144-105253052	ENSMUSG00000031889	D230025D16Rik	protein_coding	3	105251124	exon	53	105253048	utr3	248	105250718	105251597	7;12;9	28	51;57;33	141	9;10;6	25	41;38;28	107	noclass	noclass	0.15791	-0.0732	0.53	0.57	0.94934	0.91801	skipped
13	+	chr13:21179444-21194723	ENSMUSG00000021326	Trim27	protein_coding	2	21181700	exon	62	21192862	utr3	1143	21179930	21192029	7;8;20	35	229;228;203	660	8;9;10	27	164;176;143	483	strong	strong	0.04192	-0.0176	0.56	0.58	0.97143	0.97143	skipped
5	-	chr5:103989761-104021918	ENSMUSG00000029311	Hsd17b11	protein_coding	2	104018179	exon	47	103989772	utr3	188	104018280	103990593	10;11;4	25	35;38;33	106	7;11;4	22	31;23;28	82	noclass	strong	0.1337	-0.04861	0.53	0.56	0.95603	0.95603	skipped
5	+	chr5:104046305-104065378	ENSMUSG00000029310	Nudt9	protein_coding	2	104059724	exon	43	104065366	utr3	316	104059635	104064936	13;6;2	21	55;70;61	186	7;11;4	22	46;41;43	130	noclass	strong	0.37606	-0.20082	0.49	0.59	0.87249	0.86995	skipped
15	+	chr15:85037061-85062827	ENSMUSG00000022434	Fam118a	protein_coding	2	85058786	exon	98	85062827	utr3	292	85058741	85061531	13;20;17	50	57;62;63	182	13;23;12	48	47;36;27	110	noclass	strong	0.46037	-0.21704	0.51	0.62	0.61015	0.60049	skipped
12	-	chr12:69204267-69228194	ENSMUSG00000020974	Pole2	protein_coding	5	69222419	exon	33	69221773	intron	55	69222475	69221975	4;5;5	14	12;4;8	24	8;5;6	19	8;12;11	31	less	noclass	0.32296	0.25778	0.42	0.44	0.93156	0.9465	skipped
3	+	chr3:82358043-82395267	ENSMUSG00000033900	Map9	protein_coding	5	82378950	exon	206	82395266	utr3	1592	82378936	82391127	44;57;32	133	333;415;321	1069	27;28;18	73	190;198;135	523	strong	strong	0.06662	-0.10226	0.65	0.67	0.94755	0.67186	skipped
15	-	chr15:10474778-10485946	ENSMUSG00000022247	Brix1	protein_coding	2	10485837	exon	296	10476181	utr3	1944	10485946	10476595	70;44;40	154	305;458;363	1126	49;55;38	142	316;285;217	818	noclass	strong	0.20359	-0.14728	0.52	0.58	0.85708	0.85571	skipped
11	-	chr11:118259650-118290243	ENSMUSG00000033909	Usp36	protein_coding	6	118264771	exon	255	118263795	exon	287	118266047	118263841	53;49;26	128	55;61;39	155	59;45;23	127	43;56;33	132	noclass	noclass	0.00311	-0.20533	0.5	0.54	0.9823	0.70643	skipped
3	+	chr3:134236483-134262160	ENSMUSG00000044365	Cxxc4	protein_coding	8	134236664	utr5	397	134261544	utr3	264	134236483	134258052	75;63;46	184	71;46;34	151	72;93;48	213	33;50;30	113	less	noclass	0.21306	-0.40993	0.46	0.57	0.6966	0.51975	skipped
17	-	chr17:53674785-53689332	ENSMUSG00000023940	Sgo1	protein_coding	4	53687782	exon	167	53676055	utr3	250	53687857	53676710	20;33;42	95	59;45;40	144	25;22;25	72	43;33;30	106	strong	strong	0.02563	-0.01455	0.57	0.58	0.98132	0.98658	skipped
6	+	chr6:30047987-30153457	ENSMUSG00000058440	Nrf1	protein_coding	3	30140859	utr3	68	30153457	utr3	56	30140215	30151513	4;17;9	30	7;11;11	29	15;15;8	38	10;9;8	27	strong	strong	0.3263	-0.11374	0.44	0.52	0.87015	0.95275	skipped
18	-	chr18:42202349-42262121	ENSMUSG00000024493	Lars	protein_coding	4	42243809	exon	711	42202349	utr3	4142	42243888	42202717	115;101;121	337	750;635;654	2039	137;138;99	374	848;680;575	2103	strong	strong	0.16169	0.05147	0.47	0.49	0.82475	0.89073	skipped
10	-	chr10:127538160-127621147	ENSMUSG00000040249	Lrp1	protein_coding	3	127620809	utr5	120	127538193	utr3	155	127621147	127539089	29;17;13	59	33;19;24	76	27;12;22	61	33;26;20	79	noclass	strong	0.0659	0.06111	0.49	0.49	0.98048	0.96308	skipped
3	+	chr3:103279292-103358774	ENSMUSG00000033014	Trim33	protein_coding	8	103310948	exon	150	103355552	utr3	481	103310823	103353566	26;27;21	74	89;112;87	288	40;19;17	76	74;73;46	193	noclass	strong	0.50957	-0.10334	0.49	0.6	0.54879	0.87371	skipped
18	-	chr18:24579880-24603816	ENSMUSG00000024270	Slc39a6	protein_coding	4	24596283	exon	319	24579881	utr3	1213	24596483	24581076	55;57;46	158	249;219;180	648	42;65;54	161	205;191;169	565	noclass	strong	0.15517	-0.07284	0.5	0.53	0.85407	0.91363	skipped
15	-	chr15:37967327-38078852	ENSMUSG00000037487	Ubr5	protein_coding	6	38028699	exon	1140	37967876	utr3	2354	38028749	37968504	227;216;173	616	396;438;442	1276	171;203;150	524	419;315;344	1078	strong	strong	0.13704	0.12142	0.54	0.54	0.9288	0.91671	skipped
17	+	chr17:56584824-56606293	ENSMUSG00000071054	Safb	protein_coding	4	56585080	utr5	1406	56606292	utr3	403	56584824	56605221	243;223;201	667	70;76;62	208	268;251;220	739	70;62;63	195	noclass	strong	0.11165	-0.12848	0.47	0.52	0.524	0.82475	skipped
8	+	chr8:105636567-105682921	ENSMUSG00000005698	Ctcf	protein_coding	4	105664532	exon	324	105682920	utr3	1520	105663753	105681434	54;56;54	164	360;340;253	953	53;61;46	160	212;202;153	567	strong	strong	0.55288	-0.15871	0.51	0.63	0.06164	0.60305	skipped
8	+	chr8:11497505-11514959	ENSMUSG00000031505	Naxd	protein_coding	3	11498249	exon	65	11513283	utr3	330	11497505	11512385	8;11;12	31	63;52;60	175	10;15;9	34	53;57;45	155	strong	noclass	0.30885	-0.00081	0.48	0.53	0.86876	0.99476	skipped
8	+	chr8:3515383-3544266	ENSMUSG00000004565	Pnpla6	protein_coding	2	3540355	exon	51	3544261	utr3	98	3537968	3543953	10;13;5	28	27;15;15	57	7;7;9	23	18;13;10	41	noclass	strong	0.13163	-0.07954	0.55	0.58	0.95603	0.95603	skipped
7	-	chr7:35276535-35318439	ENSMUSG00000063808	Gpatch1	protein_coding	5	35283600	exon	51	35276543	utr3	55	35283667	35276810	8;7;4	19	9;5;10	24	7;16;9	32	21;4;6	31	noclass	strong	1.27244	0.82896	0.37	0.44	0.56034	0.85763	skipped
4	-	chr4:108563171-108579335	ENSMUSG00000063800	Prpf38a	protein_coding	2	108568441	exon	26	108564869	utr3	421	108570265	108565266	8;3;2	13	74;82;78	234	2;6;5	13	75;62;50	187	noclass	strong	0.27169	-0.08453	0.5	0.56	0.94206	0.94023	skipped
6	-	chr6:49243923-49264032	ENSMUSG00000029817	Tra2a	protein_coding	7	49262946	exon	466	49243927	utr3	1716	49264032	49244730	82;91;88	261	346;342;278	966	78;63;64	205	256;239;255	750	noclass	strong	0.0001	-0.00774	0.56	0.56	0.99968	0.98557	skipped
6	+	chr6:134920400-134925512	ENSMUSG00000003031	Cdkn1b	protein_coding	3	134920923	exon	255	134925511	utr3	1578	134920400	134921955	58;29;31	118	243;292;275	810	34;51;52	137	316;236;216	768	noclass	strong	0.41737	0.08565	0.46	0.51	0.88461	0.96886	skipped
8	+	chr8:72219729-72224417	ENSMUSG00000003039	Fam32a	protein_coding	3	72219858	exon	2347	72223021	utr3	476	72219729	72222181	558;411;334	1303	110;80;73	263	323;386;335	1044	68;82;63	213	noclass	strong	0.01583	0.01794	0.56	0.55	0.96597	0.98256	skipped
6	-	chr6:51460931-51469893	ENSMUSG00000004980	Hnrnpa2b1	protein_coding	2	51466556	exon	758	51462762	utr3	8231	51466704	51463492	142;155;126	423	1803;1685;1532	5020	114;128;93	335	1178;1072;961	3211	noclass	strong	0.22844	-0.07864	0.56	0.61	0.42392	0.41995	skipped
9	-	chr9:109059746-109074123	ENSMUSG00000025646	Atrip	protein_coding	3	109072624	exon	47	109059748	utr3	184	109074123	109059907	7;12;8	27	49;33;30	112	3;13;4	20	20;28;24	72	weak	noclass	0.28426	0.08755	0.57	0.61	0.96041	0.94949	skipped
8	+	chr8:121729622-121794275	ENSMUSG00000025318	Jph3	protein_coding	3	121790809	utr3	315	121791082	intron	127	121789398	121790821	51;48;53	152	27;22;19	68	61;57;45	163	15;22;22	59	strong	noclass	0.03765	-0.25556	0.48	0.54	0.96146	0.81651	skipped
6	+	chr6:116208037-116262685	ENSMUSG00000024104	Washc2	protein_coding	4	116218706	utr3	166	116262664	utr3	280	116218660	116262334	44;21;22	87	42;41;49	132	25;36;18	79	66;36;46	148	noclass	strong	0.06723	0.3665	0.52	0.47	0.99476	0.84792	skipped
19	+	chr19:11770414-11774943	ENSMUSG00000024683	Mrpl16	protein_coding	3	11772950	exon	40	11774929	utr3	203	11772874	11774147	6;2;10	18	32;48;26	106	8;11;3	22	33;38;26	97	noclass	noclass	0.36002	0.00018	0.45	0.52	0.94526	0.98112	skipped
2	+	chr2:34406770-34624949	ENSMUSG00000038696	Mapkap1	protein_coding	5	34432026	utr5	89	34623912	utr3	378	34432002	34623422	13;23;4	40	55;62;73	190	15;19;15	49	62;52;74	188	noclass	strong	0.19045	-0.14984	0.45	0.5	0.93955	0.7466	skipped
12	-	chr12:65062423-65074006	ENSMUSG00000020949	Fkbp3	protein_coding	2	65065800	utr3	2494	65062435	utr3	1286	65069108	65062739	523;514;421	1458	255;254;251	760	335;382;319	1036	206;168;152	526	noclass	strong	0.0237	-0.0289	0.58	0.59	0.96962	0.96974	skipped
12	-	chr12:51609631-51691896	ENSMUSG00000020954	Strn3	protein_coding	11	51661694	exon	304	51640096	intron	208	51661712	51640096	59;45;40	144	45;39;40	124	61;50;49	160	24;42;18	84	weak	strong	0.47995	-0.24463	0.47	0.6	0.27397	0.84513	skipped
3	-	chr3:108793175-108840525	ENSMUSG00000027882	Stxbp3	protein_coding	2	108840422	exon	103	108793179	utr3	38	108840525	108793863	32;12;16	60	10;6;7	23	6;22;15	43	7;3;5	15	noclass	strong	0.05478	-0.10107	0.58	0.61	0.98563	0.98612	skipped
X	-	chrX:101404383-101420848	ENSMUSG00000031310	Zmym3	protein_coding	3	101414935	utr3	440	101404384	utr3	252	101416460	101405802	66;87;90	243	58;50;40	148	98;53;46	197	37;34;33	104	strong	strong	0.02576	-0.14354	0.55	0.59	0.99292	0.91671	skipped
X	+	chrX:101532733-101601788	ENSMUSG00000031314	Taf1	protein_coding	3	101559832	exon	216	101601026	utr3	2451	101559765	101599308	43;39;45	127	504;537;439	1480	32;31;26	89	374;334;263	971	noclass	strong	0.08301	-0.01191	0.59	0.6	0.95368	0.96112	skipped
2	+	chr2:118779718-118811292	ENSMUSG00000040035	Disp2	protein_coding	2	118795150	utr3	218	118807503	intron	32	118788016	118806417	51;38;29	118	4;11;4	19	43;36;21	100	6;6;1	13	weak	strong	0.07246	-0.22923	0.54	0.59	0.94077	0.94409	skipped
10	+	chr10:115384958-115432771	ENSMUSG00000034163	Zfc3h1	protein_coding	5	115401712	exon	58	115432770	utr3	64	115401608	115431895	12;7;12	31	11;5;12	28	10;9;8	27	18;5;13	36	noclass	strong	0.06156	0.62017	0.53	0.44	0.98655	0.65403	skipped
2	+	chr2:5845018-5871894	ENSMUSG00000025817	Nudt5	protein_coding	2	5856545	exon	30	5870813	utr3	65	5855979	5868088	8;6;3	17	15;15;11	41	8;4;1	13	9;8;7	24	strong	strong	0.24985	-0.12767	0.57	0.63	0.93647	0.93521	skipped
5	+	chr5:121397935-121444377	ENSMUSG00000042719	Naa25	protein_coding	6	121438798	utr3	518	121442407	utr3	188	121438727	121439827	69;94;74	237	25;23;31	79	111;94;76	281	45;32;32	109	noclass	less	0.04382	0.25969	0.46	0.42	0.8217	0.70725	skipped
17	-	chr17:74299473-74323943	ENSMUSG00000024067	Dpy30	protein_coding	4	74315901	exon	211	74299480	utr3	1140	74315948	74299823	45;39;28	112	163;215;221	599	22;48;29	99	227;131;183	541	noclass	strong	0.01263	0.02477	0.53	0.53	0.9953	0.99765	skipped
5	+	chr5:96209492-96266726	ENSMUSG00000029486	Mrpl1	protein_coding	3	96223775	exon	92	96264414	utr3	415	96223770	96264200	15;13;17	45	73;90;59	222	9;21;17	47	70;81;42	193	noclass	weak	0.26406	-0.01484	0.49	0.53	0.93406	0.96823	skipped
7	-	chr7:81782181-81789477	ENSMUSG00000025102	3110040N11Rik	protein_coding	2	81783061	exon	101	81782284	utr3	121	81783137	81782580	20;24;17	61	21;29;25	75	17;10;13	40	16;15;15	46	strong	weak	0.0522	-0.04479	0.6	0.62	0.97692	0.97689	skipped
7	-	chr7:81792073-81829430	ENSMUSG00000025103	Btbd1	protein_coding	4	81800817	exon	289	81793517	utr3	117	81801149	81793725	63;55;42	160	25;26;25	76	44;48;37	129	14;15;12	41	less	weak	0.28718	-0.29472	0.55	0.65	0.44252	0.78812	skipped
13	-	chr13:112867417-112927397	ENSMUSG00000016018	Skiv2l2	protein_coding	5	112927288	exon	1095	112867771	utr3	748	112927397	112867994	229;175;153	557	141;150;116	407	158;205;175	538	137;123;81	341	noclass	strong	0.34155	0.11346	0.51	0.54	0.5973	0.99886	skipped
7	-	chr7:34236706-34313550	ENSMUSG00000066571	4931406P16Rik	protein_coding	3	34285834	utr5	75	34236707	utr3	71	34285952	34239236	11;16;6	33	12;13;13	38	13;13;16	42	17;12;4	33	noclass	strong	1.10223	0.50114	0.44	0.54	0.44941	0.83654	skipped
11	-	chr11:76416733-76622313	ENSMUSG00000017631	Abr	protein_coding	2	76485742	exon	171	76416734	utr3	1289	76486319	76419192	24;31;26	81	239;226;262	727	36;37;17	90	229;174;159	562	noclass	weak	0.37999	-0.14681	0.47	0.56	0.62953	0.62284	skipped
15	+	chr15:9140620-9198317	ENSMUSG00000039704	Lmbrd2	protein_coding	7	9157394	exon	286	9182587	exon	422	9157212	9182484	67;42;45	154	97;79;83	259	55;41;36	132	62;62;39	163	noclass	strong	0.29908	-0.14588	0.54	0.61	0.63353	0.83013	skipped
9	-	chr9:108602941-108649385	ENSMUSG00000064145	Arih2	protein_coding	2	108644213	exon	148	108602946	utr3	2643	108644367	108606609	42;26;14	82	497;609;454	1560	15;30;21	66	411;369;303	1083	noclass	strong	0.14551	-0.09387	0.55	0.59	0.93521	0.93518	skipped
8	-	chr8:84246237-84249718	ENSMUSG00000019362	D8Ertd738e	protein_coding	2	84249487	exon	560	84246595	exon	125	84249528	84246692	93;112;96	301	37;30;14	81	89;104;66	259	12;21;11	44	noclass	noclass	0.22848	-0.41651	0.54	0.65	0.69423	0.70118	skipped
9	-	chr9:82866158-82975515	ENSMUSG00000032253	Phip	protein_coding	6	82907028	utr3	334	82900706	utr3	221	82908964	82901112	45;78;70	193	43;52;42	137	50;52;39	141	44;20;20	84	strong	noclass	0.1015	-0.15775	0.58	0.62	0.91671	0.88908	skipped
7	-	chr7:27656374-27674597	ENSMUSG00000040390	Map3k10	protein_coding	3	27664172	exon	33	27656379	utr3	53	27664572	27656985	0;9;5	14	10;9;5	24	11;3;5	19	11;9;9	29	noclass	noclass	0.08431	-0.06456	0.42	0.45	0.97143	0.99157	skipped
8	-	chr8:95719450-95807463	ENSMUSG00000036550	Cnot1	protein_coding	6	95769574	utr3	801	95720145	utr3	897	95769610	95721637	158;132;114	404	152;144;155	451	122;155;120	397	171;144;131	446	noclass	weak	0.11131	0.10878	0.5	0.5	0.93814	0.9265	skipped
17	+	chr17:14978863-15064231	ENSMUSG00000036552	Ermard	protein_coding	3	14990860	utr3	40	15064222	utr3	46	14990546	15063601	5;5;10	20	12;9;9	30	6;10;4	20	5;6;5	16	less	strong	0.44968	-0.43864	0.5	0.65	0.85993	0.72652	skipped
14	-	chr14:18573574-18894266	ENSMUSG00000058317	Ube2e2	protein_coding	4	18888327	exon	80	18573579	utr3	349	18888448	18574390	18;7;12	37	63;52;62	177	14;15;14	43	72;43;57	172	noclass	strong	0.13668	-0.12456	0.46	0.51	0.91492	0.93975	skipped
6	-	chr6:106780200-106800076	ENSMUSG00000005362	Crbn	protein_coding	2	106795982	exon	82	106780207	utr3	157	106795996	106781109	13;11;13	37	20;21;35	76	16;18;11	45	43;8;30	81	noclass	strong	0.10584	-0.08734	0.45	0.48	0.9488	0.94845	skipped
X	+	chrX:144317803-144374449	ENSMUSG00000041718	Alg13	protein_coding	2	144324148	utr3	35	144374445	utr3	63	144324015	144373547	2;5;11	18	17;7;13	37	9;1;7	17	13;6;7	26	strong	strong	0.24907	-0.18085	0.51	0.59	0.94898	0.94755	skipped
14	-	chr14:19563799-19585134	ENSMUSG00000093979	Gm2237	protein_coding	2	19570356	exon	56	19563801	utr3	79	19570454	19564932	16;10;7	33	23;14;13	50	9;6;8	23	10;9;10	29	noclass	strong	0.15224	-0.11329	0.59	0.63	0.93977	0.93975	skipped
16	-	chr16:13537963-13668169	ENSMUSG00000022685	Parn	protein_coding	3	13654455	exon	29	13572264	intron	57	13654592	13603026	8;6;4	18	10;15;13	38	4;5;2	11	2;12;5	19	noclass	strong	0.04284	-0.24242	0.62	0.67	0.9857	0.89907	skipped
12	+	chr12:71831077-71992332	ENSMUSG00000034574	Daam1	protein_coding	7	71988993	exon	286	71992326	utr3	462	71988885	71989678	50;50;35	135	95;72;57	224	63;46;42	151	89;94;55	238	noclass	strong	0.03717	-0.04148	0.47	0.48	0.97078	0.96613	skipped
6	+	chr6:146888486-147032024	ENSMUSG00000016487	Ppfibp1	protein_coding	8	146999663	exon	122	147032022	utr3	129	146999544	147030313	20;19;11	50	11;18;24	53	25;21;26	72	41;18;17	76	strong	strong	0.46306	0.41379	0.41	0.41	0.74562	0.90304	skipped
11	+	chr11:62281472-62328450	ENSMUSG00000042298	Ttc19	protein_coding	4	62315247	utr3	506	62323145	intron	51	62314009	62316426	118;103;67	288	7;12;7	26	75;76;67	218	6;9;10	25	strong	strong	0.11642	0.45163	0.57	0.51	0.89308	0.84513	skipped
19	+	chr19:42518758-42592342	ENSMUSG00000025184	R3hcc1l	protein_coding	2	42562704	exon	36	42591366	utr3	275	42562551	42590604	10;3;8	21	68;67;42	177	3;6;6	15	42;36;20	98	noclass	strong	0.27097	-0.11235	0.58	0.64	0.92896	0.92579	skipped
9	-	chr9:88521049-88522928	ENSMUSG00000097195	Snhg5	processed_transcript	2	88522497	exon	158	88521054	exon	1152	88522928	88521527	27;27;35	89	216;210;238	664	19;33;17	69	193;154;141	488	noclass	strong	0.05633	-0.0241	0.56	0.58	0.97894	0.97819	skipped
17	-	chr17:24895087-24936976	ENSMUSG00000024163	Mapk8ip3	protein_coding	4	24915360	exon	230	24897533	utr3	1035	24918138	24899068	35;39;44	118	214;210;125	549	33;37;42	112	174;153;159	486	strong	strong	0.24496	0.15853	0.51	0.53	0.93084	0.8805	skipped
1	+	chr1:183296589-183325475	ENSMUSG00000042901	Aida	protein_coding	2	183298520	exon	28	183324173	utr3	126	183296589	183322488	5;5;5	15	27;30;22	79	7;5;1	13	18;13;16	47	strong	strong	0.41373	-0.11523	0.54	0.63	0.88266	0.87452	skipped
5	+	chr5:64803387-64832900	ENSMUSG00000029178	Klf3	protein_coding	3	64822915	exon	62	64832899	utr3	50	64822878	64828976	7;9;10	26	3;6;10	19	10;15;11	36	13;7;11	31	noclass	strong	0.18968	0.42186	0.42	0.38	0.92564	0.81065	skipped
10	+	chr10:110919788-110939621	ENSMUSG00000020186	Csrp2	protein_coding	2	110938704	utr3	34	110939493	utr3	452	110938636	110939210	8;3;5	16	61;98;82	241	3;8;7	18	75;62;74	211	noclass	strong	0.27014	-0.08954	0.47	0.53	0.94441	0.94077	skipped
4	+	chr4:40143080-40198337	ENSMUSG00000028405	Aco1	protein_coding	2	40175700	exon	42	40198333	utr3	281	40175664	40197553	9;7;6	22	52;45;57	154	4;8;8	20	51;31;45	127	strong	strong	0.12044	-0.02764	0.52	0.55	0.96597	0.96473	skipped
11	-	chr11:84422854-84513521	ENSMUSG00000018697	Aatf	protein_coding	5	84510304	exon	98	84422863	utr3	222	84510416	84423018	19;18;10	47	34;42;42	118	24;13;14	51	37;47;20	104	noclass	strong	0.20606	-0.10775	0.48	0.53	0.91984	0.905	skipped
4	-	chr4:43531518-43562690	ENSMUSG00000028465	Tln1	protein_coding	4	43555655	exon	104	43531518	utr3	337	43555753	43532084	22;18;9	49	58;55;40	153	12;26;17	55	60;71;53	184	noclass	strong	0.02288	0.11316	0.47	0.45	0.98557	0.75336	skipped
15	-	chr15:77760586-77842174	ENSMUSG00000022443	Myh9	protein_coding	5	77769029	exon	2607	77760588	utr3	2049	77769039	77762015	457;496;397	1350	385;443;307	1135	509;443;305	1257	368;331;215	914	noclass	strong	0.14133	-0.06466	0.52	0.55	0.4067	0.70977	skipped
10	-	chr10:18581838-18743948	ENSMUSG00000019852	Arfgef3	protein_coding	4	18630084	exon	372	18581843	utr3	1139	18630140	18589771	82;75;65	222	236;225;225	686	58;58;34	150	191;132;130	453	noclass	strong	0.05318	0.02264	0.6	0.6	0.96962	0.96962	skipped
2	+	chr2:104027720-104063239	ENSMUSG00000027180	Fbxo3	protein_coding	4	104057492	utr3	202	104061010	utr3	136	104054835	104059881	40;32;35	107	29;24;28	81	46;23;26	95	15;23;17	55	strong	less	0.37566	0.00291	0.53	0.6	0.79328	0.95603	skipped
14	+	chr14:32599406-32649245	ENSMUSG00000041730	Prrxl1	protein_coding	2	32630303	utr3	127	32630968	intron	219	32628734	32630326	24;18;17	59	39;44;21	104	32;23;13	68	47;36;32	115	weak	strong	0.02758	-0.01826	0.46	0.47	0.99342	0.99288	skipped
3	-	chr3:131288440-131303226	ENSMUSG00000027983	Cyp2u1	protein_coding	3	131293306	utr3	66	131288442	utr3	94	131293683	131291306	10;7;11	28	13;21;8	42	10;18;10	38	18;20;14	52	strong	strong	0.23096	0.11238	0.42	0.45	0.93996	0.94719	skipped
14	-	chr14:105106750-105177326	ENSMUSG00000022119	Rbm26	protein_coding	8	105159850	exon	141	105109169	utr3	87	105159973	105109801	30;24;18	72	15;17;11	43	31;22;16	69	10;13;21	44	weak	strong	0.22699	0.35935	0.51	0.49	0.81888	0.87414	skipped
14	+	chr14:101653966-101696123	ENSMUSG00000022111	Uchl3	protein_coding	4	101666522	exon	149	101696123	utr3	363	101666511	101695901	23;25;20	68	38;60;72	170	20;36;25	81	68;55;70	193	noclass	strong	0.27004	0.1916	0.46	0.47	0.95368	0.89073	skipped
11	+	chr11:70844777-70943104	ENSMUSG00000020817	Rabep1	protein_coding	9	70887153	exon	622	70942900	utr3	297	70887010	70939879	120;135;109	364	69;68;62	199	107;87;64	258	40;35;23	98	noclass	noclass	0.1704	-0.35524	0.59	0.67	0.61478	0.47077	skipped
4	-	chr4:108637465-108780797	ENSMUSG00000034557	Zfyve9	protein_coding	3	108718458	exon	72	108638856	utr3	151	108719811	108639419	12;18;10	40	30;36;25	91	11;15;6	32	18;25;17	60	noclass	strong	0.09978	-0.17629	0.56	0.6	0.96272	0.81474	skipped
5	-	chr5:137781905-137787654	ENSMUSG00000029726	Mepce	protein_coding	2	137786077	utr5	27	137781907	utr3	276	137786714	137782720	7;1;3	11	55;53;50	158	9;2;5	16	45;44;29	118	noclass	noclass	0.7949	-0.17064	0.41	0.57	0.73448	0.69115	skipped
6	-	chr6:118501307-118562225	ENSMUSG00000007827	Ankrd26	protein_coding	4	118533459	exon	68	118532342	exon	138	118533465	118532368	8;14;13	35	23;33;24	80	13;14;6	33	22;15;21	58	noclass	noclass	0.31151	-0.05386	0.51	0.58	0.8618	0.96227	skipped
12	+	chr12:4592637-4713961	ENSMUSG00000020640	Itsn2	protein_coding	6	4679501	utr3	193	4713949	utr3	230	4676210	4713039	19;27;29	75	22;27;59	108	50;30;38	118	65;25;32	122	strong	strong	0.43523	-0.09527	0.39	0.47	0.32224	0.99959	skipped
19	+	chr19:45560614-45579762	ENSMUSG00000041035	Gm17018	protein_coding	3	45564948	exon	137	45577752	utr3	603	45564910	45577470	27;22;22	71	110;116;100	326	15;34;17	66	95;101;81	277	noclass	noclass	0.21532	0.08797	0.52	0.54	0.92294	0.91296	skipped
14	-	chr14:69784989-69805635	ENSMUSG00000022075	Rhobtb2	protein_coding	2	69795579	exon	27	69784991	utr3	102	69796017	69787734	4;4;3	11	15;24;10	49	5;5;6	16	17;21;15	53	noclass	weak	0.32703	-0.09769	0.41	0.48	0.91777	0.91561	skipped
2	+	chr2:158624887-158639210	ENSMUSG00000037761	Actr5	protein_coding	2	158629156	exon	168	158639196	utr3	1072	158628056	158638632	35;36;31	102	232;254;178	664	24;26;16	66	142;150;116	408	weak	noclass	0.05536	-0.01359	0.61	0.62	0.97043	0.97021	skipped
7	-	chr7:143557229-143600089	ENSMUSG00000010755	Cars	protein_coding	5	143561883	exon	901	143557706	utr3	718	143561925	143558005	152;174;128	454	134;142;97	373	149;164;134	447	132;122;91	345	noclass	strong	0.07396	-0.02061	0.5	0.52	0.89907	0.96917	skipped
1	+	chr1:93478992-93509732	ENSMUSG00000112508	2018-09-02	protein_coding	3	93489128	utr5	408	93509729	utr3	3103	93489123	93507712	86;44;37	167	462;503;537	1502	76;89;76	241	716;432;453	1601	weak	strong	0.31941	-0.15344	0.41	0.48	0.78829	0.81521	skipped
1	-	chr1:152370734-152386687	ENSMUSG00000014980	Tsen15	protein_coding	3	152383526	exon	98	152370750	utr3	601	152384091	152371282	18;16;15	49	93;136;105	334	12;20;17	49	89;102;76	267	less	strong	0.22289	-0.10197	0.5	0.56	0.88321	0.75927	skipped
X	-	chrX:162857056-162888446	ENSMUSG00000031357	Syap1	protein_coding	2	162882999	exon	78	162857916	exon	29	162883085	162858007	9;14;8	31	9;6;4	19	14;18;15	47	6;1;3	10	noclass	noclass	0.46323	-1.0733	0.4	0.66	0.41951	0.44506	skipped
11	-	chr11:6615597-6626066	ENSMUSG00000000384	Tbrg4	protein_coding	3	6616424	utr3	781	6615601	utr3	1411	6616713	6615765	141;160;113	414	284;310;238	832	122;133;112	367	188;222;169	579	strong	strong	0.19669	-0.15239	0.53	0.59	0.3763	0.29477	skipped
11	+	chr11:74898070-74909341	ENSMUSG00000038335	Tsr1	protein_coding	2	74903933	utr3	324	74909337	utr3	2401	74903819	74908227	51;84;47	182	436;575;376	1387	36;52;54	142	352;368;294	1014	noclass	strong	0.0703	-0.03381	0.56	0.58	0.94934	0.94898	skipped
4	+	chr4:123904831-123912268	ENSMUSG00000028647	Mycbp	protein_coding	2	123909907	exon	73	123912249	utr3	223	123909836	123911092	16;16;9	41	35;62;42	139	12;10;10	32	37;24;23	84	noclass	less	0.26359	-0.10958	0.56	0.62	0.87197	0.86995	skipped
16	-	chr16:11074910-11134649	ENSMUSG00000022498	Txndc11	protein_coding	5	11085518	utr3	283	11074918	utr3	154	11088568	11075641	30;36;50	116	26;30;22	78	65;44;58	167	26;33;17	76	strong	strong	0.54134	-0.02069	0.41	0.51	0.50335	0.92173	skipped
5	-	chr5:34496086-34513990	ENSMUSG00000059866	Tnip2	protein_coding	2	34499232	exon	34	34496086	utr3	33	34499298	34496949	4;7;8	19	7;6;6	19	3;7;5	15	6;2;6	14	noclass	strong	0.04738	-0.04888	0.56	0.58	0.98557	0.98557	skipped
18	-	chr18:12755313-12941840	ENSMUSG00000044252	Osbpl1a	protein_coding	2	12757687	exon	37	12755337	utr3	34	12757697	12756306	9;5;2	16	15;8;2	25	7;9;5	21	5;2;2	9	noclass	strong	0.84672	-1.01772	0.43	0.74	0.30779	0.3116	skipped
5	+	chr5:138161070-138164645	ENSMUSG00000019494	Cops6	protein_coding	2	138161773	exon	179	138163979	utr3	1591	138161673	138163326	25;31;23	79	291;258;234	783	37;41;22	100	277;293;238	808	noclass	strong	0.23192	-0.0576	0.44	0.49	0.80704	0.80104	skipped
8	-	chr8:79683461-79711739	ENSMUSG00000058355	Abce1	protein_coding	4	79690354	exon	352	79683644	utr3	938	79690457	79685276	69;66;58	193	135;135;218	488	57;62;40	159	199;117;134	450	noclass	strong	0.01746	0.16076	0.55	0.52	0.96672	0.85324	skipped
2	+	chr2:105668899-105697363	ENSMUSG00000027168	Pax6	protein_coding	2	105675885	utr5	89	105697067	utr3	24	105675108	105696269	14;22;18	54	3;5;8	16	13;12;10	35	1;5;2	8	noclass	strong	0.08956	-0.28879	0.61	0.67	0.93647	0.93817	skipped
11	+	chr11:83753695-83783753	ENSMUSG00000000976	Heatr6	protein_coding	5	83765022	exon	73	83765860	exon	77	83764885	83765852	5;16;11	32	16;20;13	49	22;9;10	41	6;13;9	28	noclass	strong	0.40798	-0.73641	0.44	0.64	0.7412	0.62953	skipped
12	+	chr12:76765537-76783179	ENSMUSG00000090258	Churc1	protein_coding	3	76773355	exon	381	76783175	utr3	307	76768487	76782812	82;66;47	195	50;49;65	164	46;77;63	186	57;53;33	143	noclass	weak	0.06325	-0.12262	0.51	0.53	0.96154	0.95603	skipped
X	-	chrX:7930119-7947888	ENSMUSG00000031161	Hdac6	protein_coding	2	7946976	exon	86	7930129	utr3	413	7947030	7930536	19;18;11	48	103;91;69	263	14;11;13	38	56;55;39	150	noclass	strong	0.3708	-0.10493	0.56	0.64	0.7459	0.74123	skipped
17	+	chr17:23790661-23824740	ENSMUSG00000039218	Srrm2	protein_coding	2	23810010	exon	3248	23824735	utr3	1493	23809968	23824215	611;605;489	1705	273;283;248	804	576;526;441	1543	258;214;217	689	noclass	strong	0.03074	-0.04713	0.52	0.54	0.91204	0.91231	skipped
12	+	chr12:55836323-55869735	ENSMUSG00000012076	Brms1l	protein_coding	6	55841581	exon	120	55869734	utr3	83	55841570	55868161	22;17;21	60	6;17;21	44	17;27;16	60	15;8;16	39	noclass	strong	0.31109	0.1448	0.5	0.53	0.9353	0.97209	skipped
11	+	chr11:101425084-101435672	ENSMUSG00000035007	Rundc1	protein_coding	3	101425175	exon	369	101435651	utr3	234	101425084	101433451	71;49;60	180	48;41;37	126	50;82;57	189	45;33;30	108	noclass	strong	0.09362	-0.2048	0.49	0.54	0.91149	0.86857	skipped
5	-	chr5:20893027-20956397	ENSMUSG00000039968	Rsbn1l	protein_coding	2	20920110	exon	95	20895306	utr3	88	20922398	20896900	15;15;15	45	17;17;14	48	15;22;13	50	17;13;10	40	noclass	weak	0.20061	-0.2153	0.47	0.55	0.85763	0.85763	skipped
17	+	chr17:21008940-21028851	ENSMUSG00000067942	Zfp160	protein_coding	4	21011739	utr5	359	21020790	exon	36	21011675	21020705	65;75;65	205	6;14;6	26	57;47;50	154	3;4;3	10	strong	noclass	0.15289	-0.81083	0.57	0.72	0.6476	0.66347	skipped
10	-	chr10:43874187-43901744	ENSMUSG00000019863	Qrsl1	protein_coding	6	43881465	exon	122	43874189	utr3	476	43882257	43874705	22;28;13	63	64;115;76	255	21;27;11	59	75;89;57	221	strong	weak	0.07664	-0.03319	0.52	0.54	0.97395	0.96418	skipped
11	+	chr11:107547929-107693825	ENSMUSG00000020721	Helz	protein_coding	9	107619225	exon	245	107691105	utr3	226	107618982	107686384	42;55;37	134	32;49;47	128	44;35;32	111	45;32;21	98	noclass	less	0.0259	-0.10302	0.55	0.57	0.9833	0.95174	skipped
14	-	chr14:47540893-47568433	ENSMUSG00000037526	Atg14	protein_coding	2	47560673	exon	37	47540893	utr3	231	47560682	47543142	10;3;7	20	50;51;32	133	7;7;3	17	31;39;28	98	weak	strong	0.14429	-0.04072	0.54	0.58	0.96041	0.95845	skipped
1	-	chr1:191170295-191218038	ENSMUSG00000026628	Atf3	protein_coding	2	191172411	exon	42	191170298	utr3	29	191172481	191171678	1;9;4	14	3;6;6	15	14;10;4	28	8;1;5	14	noclass	strong	0.47818	-0.60937	0.33	0.52	0.70739	0.71243	skipped
5	-	chr5:33634951-33652573	ENSMUSG00000004642	Slbp	protein_coding	3	33643221	utr3	44	33640056	utr3	426	33643885	33640927	11;9;5	25	66;82;100	248	6;5;8	19	63;59;56	178	strong	strong	0.09841	-0.00436	0.57	0.58	0.98557	0.9973	skipped
12	-	chr12:104687741-104751951	ENSMUSG00000041415	Dicer1	protein_coding	5	104722083	exon	243	104691438	utr3	204	104728492	104691757	41;39;29	109	37;56;26	119	62;39;33	134	28;26;31	85	noclass	strong	0.2861	-0.47408	0.45	0.58	0.7412	0.41343	skipped
X	-	chrX:163935442-163958660	ENSMUSG00000031370	Zrsr2	protein_coding	6	163954422	exon	775	163952927	utr3	423	163954481	163953655	143;154;120	417	35;64;96	195	116;137;105	358	97;57;74	228	noclass	weak	0.11344	0.52906	0.54	0.46	0.99717	0.76401	skipped
3	-	chr3:95181765-95217915	ENSMUSG00000038766	Gabpb2	protein_coding	4	95189234	exon	54	95181769	utr3	231	95191897	95188974	11;7;8	26	33;31;39	103	11;5;12	28	52;40;36	128	noclass	strong	0.05764	0.25404	0.48	0.45	0.99717	0.55996	skipped
5	+	chr5:29735687-29818133	ENSMUSG00000029131	Dnajb6	protein_coding	2	29767090	utr3	1989	29786457	utr3	470	29766324	29785030	411;462;390	1263	103;132;85	320	269;258;199	726	52;48;50	150	strong	strong	0.08728	-0.19778	0.63	0.68	0.69423	0.6966	skipped
X	-	chrX:37091677-37110321	ENSMUSG00000036572	Upf3b	protein_coding	5	37095576	exon	163	37091679	utr3	146	37095821	37092660	39;42;23	104	40;36;24	100	19;28;12	59	20;17;9	46	noclass	strong	0.07169	-0.23312	0.64	0.68	0.95603	0.81843	skipped
3	-	chr3:153922356-153944631	ENSMUSG00000062908	Acadm	protein_coding	2	153937760	utr3	30	153922357	utr3	143	153937808	153923001	4;8;5	17	31;18;31	80	4;2;7	13	29;18;16	63	noclass	strong	0.00835	-0.00355	0.57	0.56	0.99225	0.99225	skipped
11	+	chr11:101009451-101063718	ENSMUSG00000019302	Atp6v0a1	protein_coding	6	101020480	exon	106	101063712	utr3	773	101020472	101062311	10;26;16	52	153;144;114	411	12;22;20	54	146;109;107	362	noclass	strong	0.3664	0.1099	0.49	0.53	0.90811	0.98204	skipped
9	-	chr9:53098634-53248052	ENSMUSG00000053289	Ddx10	protein_coding	6	53159961	exon	728	53157209	exon	283	53160016	53157331	139;166;113	418	43;80;47	170	103;134;73	310	40;36;37	113	noclass	noclass	0.07896	-0.06836	0.57	0.6	0.9555	0.87414	skipped
13	+	chr13:38036994-38061432	ENSMUSG00000021428	Riok1	protein_coding	4	38060085	utr3	266	38060819	utr3	315	38058687	38060754	49;60;28	137	60;75;49	184	46;45;38	129	62;41;28	131	noclass	noclass	0.29012	-0.12862	0.52	0.58	0.622	0.86577	skipped
7	-	chr7:127214446-127233129	ENSMUSG00000000486	2018-09-01	protein_coding	2	127232425	exon	36	127232015	intron	56	127233129	127232416	6;6;8	20	13;17;8	38	6;5;5	16	6;7;5	18	strong	noclass	0.43722	-0.31158	0.56	0.68	0.80211	0.7995	skipped
10	-	chr10:40223245-40247035	ENSMUSG00000038510	Rpf2	protein_coding	7	40243860	exon	429	40223687	utr3	549	40243892	40223919	64;83;67	214	88;134;87	309	79;83;53	215	75;88;77	240	weak	noclass	0.33818	-0.02291	0.5	0.56	0.34221	0.97786	skipped
19	-	chr19:8772521-8786416	ENSMUSG00000003680	Taf6l	protein_coding	2	8774493	utr3	35	8772528	utr3	167	8776961	8772833	7;1;4	12	32;30;25	87	8;6;9	23	25;30;25	80	strong	less	0.83579	-0.22118	0.34	0.52	0.56736	0.54706	skipped
3	+	chr3:37419895-37579095	ENSMUSG00000027722	Spata5	protein_coding	7	37430048	exon	149	37579089	utr3	232	37430045	37578751	23;26;15	64	36;32;43	111	23;38;24	85	45;42;34	121	less	strong	0.38889	0.08627	0.43	0.48	0.86877	0.98278	skipped
5	-	chr5:114808195-114813975	ENSMUSG00000072694	1500011B03Rik	protein_coding	2	114812794	utr3	158	114808203	utr3	126	114813204	114809330	26;28;32	86	25;22;25	72	26;22;24	72	22;18;14	54	strong	strong	0.07257	-0.0889	0.54	0.57	0.9488	0.9488	skipped
15	-	chr15:98831668-98871203	ENSMUSG00000048154	Kmt2d	protein_coding	3	98855838	exon	362	98831672	utr3	586	98855897	98834591	73;60;54	187	89;109;125	323	55;67;53	175	103;79;81	263	noclass	strong	0.18527	-0.02949	0.52	0.55	0.87371	0.96308	skipped
5	+	chr5:35893318-36003922	ENSMUSG00000029094	Afap1	protein_coding	2	35962269	exon	152	36003918	utr3	341	35962204	35999698	38;26;19	83	86;73;48	207	17;28;24	69	46;47;41	134	noclass	noclass	0.2354	-0.1257	0.55	0.61	0.79005	0.78812	skipped
4	+	chr4:116557657-116593881	ENSMUSG00000034042	Gpbp1l1	protein_coding	4	116574553	exon	43	116593703	utr3	214	116574336	116592805	11;2;5	18	38;35;33	106	6;15;4	25	37;27;44	108	noclass	strong	0.57685	0.1751	0.42	0.5	0.90534	0.96962	skipped
16	-	chr16:4941414-4964236	ENSMUSG00000022515	Anks3	protein_coding	3	4958150	exon	44	4941437	utr3	542	4958165	4941796	10;6;6	22	119;96;87	302	10;6;6	22	91;77;72	240	noclass	strong	0.28148	-0.04771	0.5	0.56	0.91094	0.91916	skipped
5	-	chr5:107548966-107597887	ENSMUSG00000029276	Glmn	protein_coding	2	107593854	exon	80	107549023	utr3	63	107593877	107549174	19;16;13	48	14;19;11	44	13;14;5	32	8;6;5	19	noclass	strong	0.26891	-0.35148	0.6	0.7	0.79368	0.7949	skipped
17	-	chr17:66336981-66449749	ENSMUSG00000052105	Mtcl1	protein_coding	5	66385883	exon	420	66347960	intron	492	66385918	66347964	87;65;77	229	92;111;78	281	65;78;48	191	83;59;69	211	noclass	strong	0.10028	-0.02807	0.55	0.57	0.94206	0.97733	skipped
3	+	chr3:88950621-89079374	ENSMUSG00000028053	Ash1l	protein_coding	8	88983759	exon	181	89079372	utr3	289	88981232	89076990	35;36;24	95	29;38;79	146	28;41;17	86	58;24;61	143	strong	strong	0.10922	0.22185	0.52	0.51	0.9985	0.94768	skipped
9	+	chr9:27030174-27095314	ENSMUSG00000035024	Ncapd3	protein_coding	2	27044586	exon	374	27051945	exon	49	27044495	27051361	73;76;62	211	11;14;5	30	53;59;51	163	4;13;2	19	noclass	noclass	0.0944	-0.20157	0.56	0.61	0.9319	0.93319	skipped
12	+	chr12:11265885-11319784	ENSMUSG00000020608	Smc6	protein_coding	15	11283136	utr3	318	11318245	utr3	293	11283070	11317769	43;81;58	182	62;43;56	161	60;45;31	136	56;34;42	132	strong	strong	0.18091	0.32107	0.57	0.55	0.95148	0.8513	skipped
7	-	chr7:7127072-7136754	ENSMUSG00000063535	Zfp773	protein_coding	2	7130674	utr3	43	7127074	utr3	34	7133167	7130641	12;7;8	27	7;11;4	22	8;4;4	16	5;4;3	12	noclass	noclass	0.04908	-0.06111	0.63	0.65	0.98618	0.98658	skipped
19	-	chr19:27388701-27429819	ENSMUSG00000041360	Pum3	protein_coding	9	27427109	exon	256	27424309	exon	276	27427127	27424343	47;51;32	130	54;68;47	169	32;50;44	126	33;42;32	107	noclass	noclass	0.2427	-0.37813	0.51	0.61	0.85673	0.30422	skipped
10	+	chr10:39732117-39875210	ENSMUSG00000019841	Rev3l	protein_coding	8	39822000	utr3	105	39875202	utr3	1222	39821105	39874083	15;27;17	59	262;238;201	701	19;17;10	46	172;174;175	521	strong	strong	0.06924	0.01982	0.56	0.57	0.96912	0.98421	skipped
11	-	chr11:23862645-23895252	ENSMUSG00000020273	Papolg	protein_coding	2	23895110	utr5	120	23862647	utr3	449	23895252	23864055	28;17;16	61	84;89;60	233	15;24;20	59	87;64;65	216	noclass	less	0.04221	-0.0216	0.51	0.52	0.98162	0.98154	skipped
9	+	chr9:113741472-113919681	ENSMUSG00000033392	Clasp2	protein_coding	3	113908757	utr3	179	113919681	utr3	977	113908686	113917994	27;35;30	92	204;225;165	594	30;33;24	87	144;142;97	383	noclass	strong	0.40218	-0.15106	0.51	0.61	0.45174	0.44319	skipped
8	-	chr8:4259730-4275912	ENSMUSG00000002949	Timm44	protein_coding	4	4269935	exon	383	4259739	utr3	697	4270024	4260254	65;65;58	188	108;158;119	385	67;75;53	195	109;122;81	312	noclass	strong	0.26098	-0.09444	0.49	0.55	0.6804	0.72792	skipped
18	+	chr18:60774509-60778545	ENSMUSG00000024608	Rps14	protein_coding	3	60776409	exon	168	60777091	exon	60	60776238	60776929	40;28;21	89	12;20;13	45	27;27;25	79	6;5;4	15	noclass	noclass	0.26175	-1.15321	0.53	0.75	0.45969	0.29728	skipped
17	+	chr17:46202854-46242298	ENSMUSG00000067150	Xpo5	protein_coding	3	46204660	exon	52	46242291	utr3	118	46204654	46242133	10;8;7	25	22;25;10	57	10;6;11	27	22;23;16	61	noclass	noclass	0.08899	0.0766	0.48	0.48	0.98162	0.95532	skipped
18	+	chr18:60560735-60572809	ENSMUSG00000024604	Rbm22	protein_coding	3	60570794	exon	49	60572721	utr3	441	60570415	60571822	12;5;6	23	67;74;82	223	10;8;8	26	81;59;78	218	noclass	strong	0.21482	0.00722	0.47	0.51	0.94354	0.98857	skipped
3	-	chr3:57841894-57848078	ENSMUSG00000027805	Pfn2	protein_coding	2	57845359	utr5	153	57841904	utr3	1685	57845365	57843313	25;27;20	72	216;255;374	845	32;26;23	81	367;214;259	840	noclass	strong	0.14044	-0.0632	0.47	0.5	0.94815	0.94755	skipped
3	+	chr3:58414714-58466782	ENSMUSG00000027806	Tsc22d2	protein_coding	7	58418897	exon	286	58461552	utr3	126	58414714	58460007	60;48;40	148	28;23;18	69	57;41;40	138	22;21;14	57	strong	strong	0.09705	-0.07831	0.52	0.55	0.90801	0.96886	skipped
1	-	chr1:156424524-156474330	ENSMUSG00000026600	Soat1	protein_coding	2	156446568	exon	54	156429792	utr3	54	156446691	156431114	11;7;8	26	9;10;9	28	12;12;4	28	11;8;7	26	noclass	strong	0.10421	-0.10405	0.48	0.52	0.95743	0.95741	skipped
9	+	chr9:83834688-83872388	ENSMUSG00000038379	Ttk	protein_coding	2	83835841	exon	356	83872381	utr3	224	83835770	83871984	79;58;66	203	44;47;42	133	50;59;44	153	39;27;25	91	strong	strong	0.05914	-0.08151	0.57	0.59	0.94077	0.94077	skipped
2	-	chr2:34674593-34755231	ENSMUSG00000026867	Gapvd1	protein_coding	7	34699892	exon	585	34676184	utr3	342	34701098	34678176	111;120;70	301	60;74;60	194	95;96;93	284	53;53;42	148	noclass	strong	0.2549	-0.06777	0.51	0.57	0.66181	0.90304	skipped
1	-	chr1:55077834-55088242	ENSMUSG00000025980	Hspd1	protein_coding	2	55084702	exon	627	55079197	exon	121	55084784	55079229	106;131;85	322	22;23;23	68	88;131;86	305	17;22;14	53	noclass	noclass	0.06323	-0.22613	0.51	0.56	0.85455	0.85623	skipped
4	-	chr4:152390741-152477870	ENSMUSG00000028931	Kcnab2	protein_coding	3	152404616	exon	138	152390744	utr3	277	152404643	152393123	18;21;19	58	50;48;33	131	26;33;21	80	58;49;39	146	noclass	strong	0.21747	-0.08896	0.42	0.47	0.83358	0.9455	skipped
8	-	chr8:33234383-33385526	ENSMUSG00000031583	Wrn	protein_coding	6	33324454	exon	98	33234383	utr3	97	33324592	33236458	24;18;10	52	14;15;16	45	16;14;16	46	23;16;13	52	noclass	strong	0.11368	0.48527	0.53	0.46	0.95603	0.69423	skipped
12	-	chr12:40315045-40445901	ENSMUSG00000055917	Zfp277	protein_coding	2	40328770	exon	37	40315559	utr3	257	40328977	40315902	5;7;6	18	43;39;44	126	4;11;4	19	53;46;32	131	noclass	strong	0.02703	-0.00648	0.49	0.49	0.99856	0.99717	skipped
18	-	chr18:10064400-10181791	ENSMUSG00000024290	Rock1	protein_coding	14	10080462	exon	408	10064589	utr3	848	10080538	10066050	70;83;72	225	150;172;162	484	80;62;41	183	119;110;135	364	noclass	strong	0.0273	-0.05935	0.55	0.57	0.98592	0.95603	skipped
7	-	chr7:100545750-100608300	ENSMUSG00000030706	Mrpl48	protein_coding	2	100571251	utr5	96	100548978	utr3	37	100571288	100549381	19;27;14	60	10;10;5	25	9;15;12	36	4;5;3	12	less	less	0.09499	-0.23214	0.62	0.68	0.9353	0.93622	skipped
12	+	chr12:84970896-84983302	ENSMUSG00000021243	Fcf1	protein_coding	4	84972993	exon	604	84983295	utr3	943	84972989	84983168	107;117;102	326	155;204;157	516	100;93;85	278	154;137;136	427	noclass	strong	0.0682	0.02814	0.54	0.55	0.91313	0.95368	skipped
12	-	chr12:46694516-46818928	ENSMUSG00000021047	Nova1	protein_coding	3	46818875	utr5	341	46697901	utr3	727	46818928	46700972	91;56;42	189	163;158;103	424	57;50;45	152	108;99;96	303	noclass	less	0.10993	-0.05204	0.55	0.58	0.8755	0.91801	skipped
9	+	chr9:75037613-75060312	ENSMUSG00000007656	Arpp19	protein_coding	5	75037955	utr5	1197	75056821	utr3	1225	75037613	75056634	220;201;151	572	216;249;220	685	174;249;202	625	218;185;137	540	noclass	strong	0.31201	-0.19258	0.48	0.56	0.67945	0.62758	skipped
3	+	chr3:95588933-95619246	ENSMUSG00000046519	Golph3l	protein_coding	3	95591771	exon	50	95619240	utr3	172	95591716	95617043	10;7;5	22	32;33;21	86	10;13;5	28	38;26;22	86	noclass	strong	0.27989	-0.06614	0.44	0.5	0.89573	0.95368	skipped
11	+	chr11:101732918-101767357	ENSMUSG00000034931	Dhx8	protein_coding	6	101738137	exon	489	101767354	utr3	124	101738129	101766639	103;100;61	264	19;20;26	65	89;81;55	225	14;23;22	59	noclass	noclass	0.10017	0.20031	0.54	0.52	0.92564	0.95741	skipped
X	+	chrX:37126794-37150745	ENSMUSG00000016409	Nkap	protein_coding	5	37139707	exon	63	37150736	utr3	82	37139676	37147790	8;7;19	34	15;19;17	51	12;12;5	29	16;8;7	31	weak	strong	0.48162	0.02018	0.54	0.62	0.77674	0.99856	skipped
10	+	chr10:67096124-67256325	ENSMUSG00000037876	Jmjd1c	protein_coding	6	67233500	exon	70	67256317	utr3	202	67233370	67255447	9;12;8	29	32;33;36	101	14;15;12	41	30;36;35	101	noclass	strong	0.28726	-0.21027	0.41	0.5	0.85142	0.79804	skipped
18	-	chr18:61131278-61177049	ENSMUSG00000024622	Hmgxb3	protein_coding	3	61172197	exon	53	61131278	utr3	255	61172285	61132594	13;12;3	28	46;41;45	132	11;7;7	25	43;41;39	123	noclass	strong	0.02558	0.07684	0.53	0.52	0.99368	0.91561	skipped
10	+	chr10:96617005-96622808	ENSMUSG00000036478	Btg1	protein_coding	3	96617167	utr5	747	96619626	utr3	244	96617005	96618275	94;116;82	292	34;25;26	85	166;132;157	455	61;54;44	159	noclass	strong	0.29881	0.54631	0.39	0.35	0.42392	0.38367	skipped
X	-	chrX:166390032-166440703	ENSMUSG00000040586	Ofd1	protein_coding	3	166426972	exon	100	166390942	utr3	271	166426992	166391057	17;27;11	55	49;62;47	158	14;20;11	45	51;35;27	113	noclass	strong	0.1923	-0.0147	0.55	0.58	0.90811	0.99102	skipped
3	+	chr3:63976105-64022578	ENSMUSG00000027823	Gmps	protein_coding	4	63990310	exon	172	64016750	utr3	930	63990154	64016632	25;38;21	84	176;200;172	548	36;34;18	88	143;142;97	382	strong	strong	0.4531	-0.13548	0.49	0.59	0.49616	0.40399	skipped
4	-	chr4:117153826-117156242	ENSMUSG00000047675	Rps8	protein_coding	2	117154390	exon	76	117153835	utr3	1001	117155676	117153986	15;14;12	41	190;187;164	541	14;12;9	35	173;163;124	460	noclass	strong	0.00681	-0.00093	0.54	0.54	0.99817	0.99805	skipped
11	+	chr11:29526407-29545278	ENSMUSG00000020459	Mtif2	protein_coding	7	29533362	exon	135	29540646	exon	79	29533225	29539970	18;28;23	69	18;23;9	50	26;24;16	66	8;11;10	29	strong	noclass	0.23539	-0.47432	0.51	0.63	0.85102	0.7001	skipped
11	-	chr11:3193463-3266414	ENSMUSG00000020457	Drg1	protein_coding	2	3256650	exon	340	3249921	utr3	864	3256711	3250364	75;54;46	175	148;170;131	449	46;70;49	165	166;144;105	415	noclass	noclass	0.02563	-0.01926	0.51	0.52	0.98557	0.98557	skipped
5	-	chr5:96070332-96164170	ENSMUSG00000034724	Cnot6l	protein_coding	8	96094220	utr3	205	96076799	utr3	289	96094317	96077391	30;38;31	99	45;43;57	145	32;43;31	106	58;36;50	144	noclass	less	0.38191	0.26763	0.48	0.5	0.72529	0.76657	skipped
X	+	chrX:13071497-13173327	ENSMUSG00000031010	Usp9x	protein_coding	2	13148012	exon	204	13156401	exon	481	13147944	13155993	43;29;36	108	108;86;85	279	41;32;23	96	60;85;57	202	noclass	noclass	0.18056	-0.10567	0.53	0.58	0.83446	0.83324	skipped
2	-	chr2:125563087-125625112	ENSMUSG00000068394	Cep152	protein_coding	3	125621222	exon	109	125563090	utr3	172	125621265	125564396	21;25;15	61	38;34;27	99	14;18;16	48	21;26;26	73	noclass	strong	0.03079	-0.06243	0.56	0.58	0.9953	0.9353	skipped
16	+	chr16:20668312-20692883	ENSMUSG00000045983	Eif4g1	protein_coding	8	20683841	exon	600	20692880	utr3	641	20683811	20692246	90;132;88	310	105;144;110	359	97;120;73	290	98;104;80	282	noclass	noclass	0.18218	-0.0693	0.52	0.56	0.62432	0.93647	skipped
5	-	chr5:24565344-24577466	ENSMUSG00000028953	Abcf2	protein_coding	2	24568805	exon	189	24567239	exon	45	24568856	24567311	43;36;27	106	9;9;8	26	23;34;26	83	5;10;4	19	noclass	noclass	0.0237	-0.08266	0.56	0.58	0.97689	0.97666	skipped
8	+	chr8:91313524-91668438	ENSMUSG00000055932	Fto	protein_coding	4	91526229	utr3	111	91668427	utr3	890	91522771	91666281	20;24;13	57	178;204;121	503	25;12;17	54	138;130;119	387	noclass	strong	0.23222	-0.06182	0.51	0.57	0.87347	0.81598	skipped
14	-	chr14:31012433-31019088	ENSMUSG00000042354	Gnl3	protein_coding	5	31015277	exon	663	31012433	utr3	1209	31015383	31012633	103;122;112	337	209;234;181	624	120;102;104	326	239;187;159	585	noclass	strong	0.06459	0.01579	0.51	0.52	0.94468	0.99553	skipped
17	-	chr17:25958363-25985795	ENSMUSG00000037326	Capn15	protein_coding	3	25965129	exon	90	25958368	utr3	102	25965526	25959732	23;11;20	54	27;22;17	66	9;15;12	36	17;8;11	36	noclass	strong	0.11146	-0.17688	0.6	0.65	0.95603	0.85322	skipped
11	+	chr11:54303797-54364755	ENSMUSG00000020333	Acsl6	protein_coding	2	54352116	exon	40	54361530	utr3	74	54352021	54361059	8;9;3	20	11;13;13	37	7;9;4	20	17;11;9	37	noclass	strong	0.00536	-0.00315	0.5	0.5	0.99717	0.99717	skipped
2	+	chr2:31152315-31218774	ENSMUSG00000000194	Gpr107	protein_coding	4	31192112	exon	139	31214608	utr3	215	31191846	31214243	21;25;19	65	35;40;36	111	23;27;24	74	30;47;27	104	weak	noclass	0.38232	0.09758	0.47	0.52	0.59337	0.92896	skipped
14	+	chr14:61138456-61240694	ENSMUSG00000048279	Sacs	protein_coding	3	61207736	exon	179	61215497	intron	43	61202697	61215497	37;38;14	89	10;11;2	23	32;30;28	90	9;6;5	20	noclass	strong	0.05914	-0.1648	0.5	0.53	0.95161	0.95603	skipped
9	-	chr9:87189576-87255535	ENSMUSG00000056919	Cep162	protein_coding	5	87220508	exon	75	87206940	exon	53	87220590	87207054	10;20;13	43	9;8;13	30	10;10;12	32	6;7;10	23	noclass	noclass	0.25543	0.2903	0.57	0.57	0.89025	0.89073	skipped
8	-	chr8:124836944-124863119	ENSMUSG00000031984	2810004N23Rik	protein_coding	8	124861235	exon	1285	124841341	exon	1346	124861270	124841379	274;216;209	699	264;297;256	817	185;232;169	586	159;218;152	529	noclass	noclass	0.18753	-0.18491	0.54	0.61	0.78916	0.49862	skipped
1	-	chr1:93701934-93754863	ENSMUSG00000026279	Thap4	protein_coding	2	93724652	exon	103	93705390	utr3	273	93725315	93705654	16;24;15	55	50;49;48	147	15;21;12	48	39;36;51	126	strong	weak	0.00713	-0.00393	0.53	0.54	0.99225	0.99225	skipped
1	+	chr1:92934375-92947940	ENSMUSG00000026270	Capn10	protein_coding	2	92940971	utr3	100	92947939	utr3	463	92940282	92947508	19;17;22	58	77;85;106	268	15;7;20	42	73;60;62	195	less	strong	0.00341	-0.00118	0.58	0.58	0.99437	0.99512	skipped
7	-	chr7:130391492-130520368	ENSMUSG00000030850	Ate1	protein_coding	6	130509138	utr3	328	130391495	utr3	844	130509257	130394735	53;88;44	185	160;197;128	485	44;63;36	143	137;128;94	359	noclass	strong	0.02972	-0.03753	0.56	0.57	0.97811	0.9499	skipped
10	-	chr10:127095649-127121130	ENSMUSG00000040462	Os9	protein_coding	3	127097992	exon	527	127095651	utr3	420	127098120	127096371	97;99;101	297	113;75;60	248	79;82;69	230	59;67;46	172	noclass	strong	0.09102	-0.06374	0.56	0.59	0.9265	0.96024	skipped
9	-	chr9:55549878-55938118	ENSMUSG00000034007	Scaper	protein_coding	7	55762265	exon	151	55550249	utr3	53	55762363	55550870	23;35;22	80	8;9;8	25	31;27;13	71	10;7;11	28	noclass	strong	0.07358	0.41806	0.53	0.47	0.9465	0.79974	skipped
1	+	chr1:136008149-136035341	ENSMUSG00000026411	Tmem9	protein_coding	2	136027509	exon	64	136035025	utr3	1192	136026996	136034067	11;11;4	26	223;245;167	635	13;11;14	38	195;203;159	557	noclass	noclass	0.65269	-0.08261	0.41	0.53	0.53851	0.52228	skipped
11	+	chr11:69913887-69916590	ENSMUSG00000023170	Gps2	protein_coding	3	69914798	exon	430	69916588	utr3	85	69914751	69916197	82;101;69	252	14;14;20	48	69;65;44	178	10;15;12	37	noclass	strong	0.027	0.15212	0.59	0.56	0.97689	0.9555	skipped
11	+	chr11:78301528-78322456	ENSMUSG00000002055	Spag5	protein_coding	2	78319893	exon	124	78322452	utr3	212	78319466	78322127	24;25;25	74	42;42;47	131	22;14;14	50	27;29;25	81	strong	strong	0.07755	-0.0495	0.6	0.62	0.95772	0.95729	skipped
15	-	chr15:76347039-76351110	ENSMUSG00000022552	Sharpin	protein_coding	2	76349906	exon	34	76347040	utr3	496	76351110	76347207	8;3;2	13	109;91;64	264	7;9;5	21	83;75;74	232	noclass	noclass	0.77455	-0.09356	0.38	0.53	0.63577	0.62284	skipped
5	+	chr5:138441467-138460693	ENSMUSG00000036898	Zfp157	protein_coding	2	138448174	exon	35	138458660	utr3	38	138444751	138455874	9;5;4	18	11;9;5	25	9;2;6	17	7;5;1	13	strong	strong	0.4392	-0.42908	0.51	0.66	0.78745	0.78736	skipped
3	+	chr3:122728946-122859373	ENSMUSG00000053965	Pde5a	protein_coding	5	122852548	exon	71	122859371	utr3	628	122852537	122855194	15;4;13	32	134;117;105	356	12;16;11	39	111;94;67	272	strong	strong	0.59379	-0.08102	0.45	0.57	0.65364	0.89073	skipped
11	-	chr11:75440943-75454716	ENSMUSG00000045374	Wdr81	protein_coding	3	75450857	exon	111	75440952	utr3	195	75454716	75442088	22;15;21	58	31;36;37	104	18;21;14	53	37;32;22	91	noclass	strong	0.04389	-0.0193	0.52	0.53	0.977	0.98865	skipped
15	-	chr15:94522687-94543546	ENSMUSG00000033356	Pus7l	protein_coding	2	94533672	exon	51	94522695	utr3	47	94533675	94523650	5;10;8	23	7;12;7	26	8;9;11	28	7;9;5	21	weak	strong	0.28637	-0.30989	0.45	0.55	0.8416	0.84174	skipped
13	-	chr13:62836876-62858421	ENSMUSG00000021456	Fbp2	protein_coding	2	62841878	exon	25	62836886	utr3	188	62841922	62837279	1;5;6	12	46;44;30	120	7;4;2	13	26;23;19	68	noclass	strong	0.69337	-0.21374	0.48	0.64	0.78892	0.77173	skipped
19	+	chr19:8989283-9076918	ENSMUSG00000069833	Ahnak	protein_coding	3	8999767	utr5	124	9019194	utr3	1377	8999661	9001698	28;21;17	66	237;269;274	780	17;28;13	58	223;203;171	597	noclass	strong	0.12868	-0.07745	0.53	0.57	0.94656	0.95368	skipped
17	+	chr17:33940659-33949694	ENSMUSG00000024312	Wdr46	protein_coding	3	33948901	exon	44	33949693	utr3	107	33948835	33949277	5;6;6	17	15;17;18	50	9;6;12	27	21;18;18	57	noclass	noclass	0.29222	-0.19238	0.39	0.47	0.905	0.8217	skipped
8	+	chr8:84686306-84699807	ENSMUSG00000001909	Trmt1	protein_coding	3	84695895	exon	89	84699785	utr3	708	84695427	84699070	11;16;16	43	120;148;84	352	9;26;11	46	129;142;85	356	strong	strong	0.13979	0.06352	0.48	0.5	0.99456	0.92642	skipped
18	+	chr18:38601533-39376283	ENSMUSG00000036452	Arhgap26	protein_coding	2	39110459	exon	65	39376282	utr3	1127	39110454	39371073	10;11;7	28	230;174;153	557	16;14;7	37	178;202;190	570	noclass	strong	0.29592	-0.0531	0.43	0.49	0.871	0.86577	skipped
15	+	chr15:98632219-98644529	ENSMUSG00000003352	Cacnb3	protein_coding	2	98639926	exon	85	98644528	utr3	1625	98639813	98643256	22;17;10	49	341;332;312	985	10;18;8	36	233;233;174	640	noclass	strong	0.14771	-0.03824	0.58	0.61	0.9488	0.94768	skipped
4	+	chr4:115737743-115777326	ENSMUSG00000034210	Efcab14	protein_coding	4	115774072	utr3	103	115777325	utr3	180	115773837	115775060	10;19;18	47	39;30;22	91	20;19;17	56	49;17;23	89	noclass	strong	0.28987	-0.00142	0.46	0.51	0.88109	0.97036	skipped
9	-	chr9:53439148-53536739	ENSMUSG00000034218	Atm	protein_coding	3	53533874	utr5	576	53439167	utr3	939	53533965	53439928	124;118;100	342	210;195;167	572	80;99;55	234	127;152;88	367	noclass	noclass	0.06993	-0.02342	0.59	0.61	0.91398	0.96276	skipped
11	+	chr11:29373657-29510807	ENSMUSG00000032740	Ccdc88a	protein_coding	17	29456471	exon	365	29463286	exon	330	29456457	29463119	74;74;56	204	63;85;44	192	49;45;67	161	55;49;34	138	noclass	weak	0.04248	-0.10805	0.56	0.58	0.98035	0.96613	skipped
17	+	chr17:46110985-46128909	ENSMUSG00000023967	Mrps18a	protein_coding	2	46117950	exon	59	46128907	utr3	1093	46117939	46128504	13;5;6	24	191;155;156	502	8;19;8	35	192;216;183	591	noclass	strong	0.23515	-0.06694	0.41	0.46	0.92579	0.92294	skipped
8	-	chr8:95446095-95490038	ENSMUSG00000046707	Csnk2a2	protein_coding	7	95477308	utr3	891	95447973	utr3	1032	95477312	95453442	189;175;113	477	177;159;180	516	146;140;128	414	201;167;148	516	noclass	strong	0.14651	0.32984	0.54	0.5	0.93521	0.45595	skipped
10	+	chr10:98914405-99026142	ENSMUSG00000019943	Atp2b1	protein_coding	7	98991192	exon	2252	99023785	utr3	1041	98990879	99022807	446;433;365	1244	205;202;163	570	380;359;269	1008	175;161;135	471	noclass	weak	0.04639	0.07738	0.55	0.55	0.88834	0.87464	skipped
2	+	chr2:73312600-73337817	ENSMUSG00000008226	Scrn3	protein_coding	3	73320771	utr3	32	73337810	utr3	108	73319302	73335710	6;7;2	15	13;14;18	45	10;3;4	17	26;20;17	63	strong	strong	0.03674	0.33529	0.47	0.42	0.99555	0.62953	skipped
2	+	chr2:153291412-153333389	ENSMUSG00000027475	Kif3b	protein_coding	4	153317607	exon	386	153333386	utr3	486	153316216	153330058	66;77;59	202	68;80;104	252	60;81;43	184	97;73;64	234	noclass	strong	0.02075	0.03346	0.52	0.52	0.99643	0.97787	skipped
17	-	chr17:64281004-64331915	ENSMUSG00000024083	Pja2	protein_coding	3	64313093	utr5	5617	64282883	utr3	1734	64313117	64283537	1111;843;728	2682	324;343;296	963	874;1102;959	2935	304;247;220	771	noclass	strong	0.33868	-0.13522	0.48	0.56	0.6524	0.48318	skipped
2	+	chr2:23068167-23114509	ENSMUSG00000026781	Acbd5	protein_coding	2	23078201	exon	85	23094398	exon	37	23078143	23094288	12;17;13	42	8;5;6	19	15;12;16	43	10;6;2	18	strong	noclass	0.04725	-0.09182	0.49	0.51	0.97631	0.97524	skipped
1	+	chr1:87213913-87240487	ENSMUSG00000026254	Eif4e2	protein_coding	4	87219611	exon	450	87228061	utr3	1061	87219580	87227800	70;73;79	222	191;252;152	595	71;89;68	228	176;165;125	466	noclass	strong	0.03241	-0.35295	0.49	0.56	0.9353	0.12226	skipped
6	+	chr6:113531681-113597016	ENSMUSG00000034023	Fancd2	protein_coding	4	113568290	exon	95	113596286	utr3	66	113568207	113595887	32;17;9	58	11;16;11	38	11;14;12	37	7;13;8	28	noclass	strong	0.05083	0.24794	0.61	0.58	0.97384	0.92474	skipped
1	+	chr1:131910533-131936320	ENSMUSG00000026434	Nucks1	protein_coding	6	131922005	exon	1473	131929715	exon	2440	131921942	131929162	331;290;241	862	528;597;397	1522	196;228;187	611	333;359;226	918	noclass	noclass	0.12513	-0.11625	0.59	0.62	0.85322	0.74925	skipped
6	-	chr6:29200433-29216363	ENSMUSG00000003500	Impdh1	protein_coding	2	29206106	exon	30	29200441	utr3	532	29206152	29201218	6;4;3	13	99;94;66	259	9;5;3	17	109;94;70	273	noclass	strong	0.28019	-0.02827	0.43	0.49	0.93606	0.93406	skipped
4	-	chr4:155740640-155761092	ENSMUSG00000029036	Atad3a	protein_coding	2	155756104	exon	39	155740646	utr3	533	155756161	155741351	8;6;5	19	110;78;74	262	4;7;9	20	105;87;79	271	noclass	strong	0.02865	-0.00396	0.49	0.49	0.99455	0.99456	skipped
4	+	chr4:155704799-155733878	ENSMUSG00000029038	Ssu72	protein_coding	3	155732127	utr3	100	155733782	utr3	768	155731926	155733472	21;9;18	48	111;155;138	404	24;14;14	52	143;112;109	364	strong	strong	0.21404	-0.03774	0.48	0.53	0.93331	0.95407	skipped
19	+	chr19:8837466-8848682	ENSMUSG00000071657	Bscl2	protein_coding	2	8841760	exon	73	8848665	utr3	95	8840518	8848463	14;15;10	39	34;19;15	68	10;16;8	34	5;14;8	27	noclass	strong	0.60505	-0.52513	0.53	0.72	0.41343	0.40959	skipped
17	+	chr17:24414674-24425894	ENSMUSG00000034681	Rnps1	protein_coding	2	24418157	exon	400	24418513	exon	44	24418037	24418456	72;100;65	237	9;8;10	27	59;73;31	163	8;4;5	17	strong	noclass	0.02144	-0.10229	0.59	0.61	0.97395	0.97633	skipped
1	-	chr1:162532126-162548550	ENSMUSG00000026694	Mettl13	protein_coding	3	162538996	utr3	103	162533673	utr3	374	162538998	162534549	23;14;15	52	68;69;63	200	14;26;11	51	64;61;49	174	noclass	strong	0.11819	-0.05292	0.5	0.53	0.95603	0.96146	skipped
15	-	chr15:11981338-11996982	ENSMUSG00000022205	Sub1	protein_coding	2	11993803	exon	15312	11983976	utr3	6721	11993860	11984296	3068;2479;2162	7709	1219;1232;1206	3657	2558;2922;2123	7603	1222;1011;831	3064	noclass	strong	0.12281	-0.12726	0.5	0.54	0.74536	0.74536	skipped
8	-	chr8:56531521-56551046	ENSMUSG00000038215	Cep44	protein_coding	2	56532501	exon	58	56531523	utr3	55	56534574	56531731	7;10;5	22	13;10;5	28	16;13;7	36	11;8;8	27	noclass	strong	0.3745	-0.38242	0.38	0.51	0.74562	0.7459	skipped
18	-	chr18:67665510-67724594	ENSMUSG00000024539	Ptpn2	protein_coding	3	67672678	exon	98	67665512	utr3	77	67672767	67665873	21;21;16	58	6;11;23	40	13;19;8	40	21;5;11	37	noclass	strong	0.02611	0.4088	0.59	0.52	0.96374	0.91385	skipped
11	-	chr11:77044291-77078434	ENSMUSG00000037958	Nsrp1	protein_coding	4	77049425	exon	138	77046186	exon	242	77049479	77046753	17;35;18	70	48;65;37	150	30;23;15	68	32;45;15	92	noclass	noclass	0.39419	-0.27561	0.51	0.62	0.53348	0.85201	skipped
9	+	chr9:121297501-121474917	ENSMUSG00000032536	Trak1	protein_coding	3	121462607	utr3	236	121474915	utr3	343	121460358	121472236	54;44;42	140	81;103;47	231	26;35;35	96	38;41;33	112	strong	strong	0.34094	-0.15336	0.59	0.67	0.68355	0.85322	skipped
3	+	chr3:145576204-145604794	ENSMUSG00000074182	Znhit6	protein_coding	3	145576722	exon	91	145604112	utr3	1283	145576204	145603934	16;13;11	40	228;256;189	673	20;13;18	51	213;215;182	610	noclass	noclass	0.40916	-0.08031	0.44	0.52	0.72176	0.59343	skipped
19	-	chr19:9872296-9899532	ENSMUSG00000024660	Incenp	protein_coding	5	9878191	exon	399	9872402	utr3	1140	9878247	9872872	71;75;50	196	223;223;171	617	68;81;54	203	157;196;170	523	noclass	strong	0.19843	-0.08155	0.49	0.54	0.67948	0.85634	skipped
7	+	chr7:126950562-126970605	ENSMUSG00000030683	Sez6l2	protein_coding	3	126950949	utr5	648	126970603	utr3	711	126950562	126970052	115;92;80	287	131;133;92	356	118;135;108	361	113;126;116	355	noclass	strong	0.21221	-0.11416	0.44	0.5	0.32418	0.90528	skipped
7	-	chr7:126850959-126862376	ENSMUSG00000030689	Ino80e	protein_coding	4	126861757	exon	794	126852432	utr3	366	126862016	126852990	149;123;131	403	68;62;63	193	119;148;124	391	71;55;47	173	noclass	noclass	0.05551	-0.06708	0.51	0.53	0.96827	0.92114	skipped
2	+	chr2:157737400-157891613	ENSMUSG00000027649	Ctnnbl1	protein_coding	3	157774442	exon	379	157891089	utr3	1039	157774410	157890904	72;48;43	163	186;198;152	536	86;78;52	216	178;176;149	503	noclass	noclass	0.37653	-0.10961	0.43	0.52	0.3763	0.74675	skipped
X	+	chrX:105079755-105117089	ENSMUSG00000031226	Pbdc1	protein_coding	3	105083485	utr3	767	105117088	utr3	196	105079953	105116313	133;158;135	426	37;49;33	119	107;112;122	341	22;32;23	77	strong	strong	0.04773	-0.26449	0.56	0.61	0.92835	0.75899	skipped
X	+	chrX:100494290-100516124	ENSMUSG00000031221	Igbp1	protein_coding	2	100503155	exon	34	100516000	utr3	529	100502994	100515556	5;3;5	13	67;80;111	258	3;5;13	21	86;91;94	271	strong	weak	0.50757	-0.14804	0.38	0.49	0.8861	0.87715	skipped
4	+	chr4:11485957-11550683	ENSMUSG00000040720	Virma	protein_coding	4	11508133	exon	219	11549883	utr3	224	11507906	11549544	31;52;28	111	19;27;44	90	24;51;33	108	51;31;52	134	noclass	strong	0.02499	0.60782	0.51	0.4	0.91104	0.77889	skipped
4	+	chr4:148448610-148557682	ENSMUSG00000028991	Mtor	protein_coding	3	148454970	utr3	249	148557681	utr3	272	148454551	148556844	50;55;37	142	46;67;45	158	30;43;34	107	47;46;21	114	strong	strong	0.00971	-0.07623	0.57	0.58	0.99082	0.95603	skipped
10	-	chr10:91147570-91181314	ENSMUSG00000019961	Tmpo	protein_coding	3	91160418	utr3	1745	91147571	utr3	3294	91164200	91149757	310;299;286	895	575;573;715	1863	301;302;247	850	559;421;451	1431	strong	strong	0.1746	-0.14027	0.51	0.57	0.50727	0.81888	skipped
2	+	chr2:130424338-130444268	ENSMUSG00000027411	Vps16	protein_coding	2	130437933	exon	35	130443729	utr3	649	130437914	130443513	5;3;7	15	115;135;108	358	7;5;8	20	113;85;93	291	noclass	strong	0.63984	-0.06941	0.43	0.55	0.73498	0.72217	skipped
3	+	chr3:146404641-146440143	ENSMUSG00000036825	Ssx2ip	protein_coding	3	146426325	exon	35	146440134	utr3	201	146426322	146438655	6;8;1	15	41;46;24	111	6;6;8	20	27;38;25	90	noclass	strong	0.61551	-0.10276	0.43	0.55	0.72792	0.88079	skipped
12	+	chr12:82169319-82451785	ENSMUSG00000042700	Sipa1l1	protein_coding	10	82235787	exon	101	82451781	utr3	82	82234462	82449900	11;17;20	48	13;6;16	35	29;11;13	53	15;14;18	47	weak	strong	0.43178	0.73977	0.48	0.43	0.90483	0.75555	skipped
13	-	chr13:67515780-67526176	ENSMUSG00000097333	Zfp87	protein_coding	2	67521039	utr3	39	67515783	utr3	73	67521318	67518111	3;10;11	24	14;21;10	45	3;5;7	15	9;10;9	28	strong	noclass	0.00045	-0.00028	0.62	0.62	0.99827	0.9985	skipped
4	+	chr4:32657118-32775216	ENSMUSG00000058006	Mdn1	protein_coding	7	32738933	exon	355	32775197	utr3	681	32738902	32773950	44;67;55	166	76;87;140	303	73;74;42	189	155;108;115	378	noclass	strong	0.21553	0.33274	0.47	0.44	0.95603	0.79696	skipped
3	-	chr3:51404676-51408987	ENSMUSG00000037152	Ndufc1	protein_coding	2	51407381	exon	140	51405478	utr3	1922	51407480	51405618	27;29;26	82	356;453;335	1144	19;21;18	58	320;243;215	778	strong	strong	0.04983	-0.00846	0.59	0.6	0.97887	0.97846	skipped
12	-	chr12:69746847-69791266	ENSMUSG00000020990	Cdkl1	protein_coding	2	69790150	exon	114	69747264	utr3	34	69790263	69747409	26;24;19	69	8;11;8	27	14;19;12	45	0;6;1	7	noclass	noclass	0.30725	-1.02361	0.61	0.79	0.46371	0.47955	skipped
19	-	chr19:5273922-5295454	ENSMUSG00000024853	Sf3b2	protein_coding	6	5286934	exon	1338	5273934	utr3	3194	5286947	5274526	307;272;191	770	655;742;508	1905	183;217;168	568	467;448;374	1289	noclass	strong	0.09467	-0.03114	0.58	0.6	0.86149	0.93535	skipped
1	-	chr1:86344718-86359399	ENSMUSG00000026234	Ncl	protein_coding	7	86355049	exon	2931	86350495	utr3	14713	86355143	86350695	580;520;403	1503	2121;2883;2674	7678	446;602;380	1428	2817;2158;2060	7035	noclass	noclass	0.03793	-0.02618	0.51	0.52	0.98583	0.99153	skipped
1	+	chr1:86526725-86530711	ENSMUSG00000026238	Ptma	protein_coding	2	86529455	exon	46	86530708	utr3	601	86529455	86529964	6;4;9	19	93;114;108	315	9;9;9	27	113;101;72	286	noclass	weak	0.57425	-0.0799	0.41	0.52	0.71728	0.70739	skipped
12	+	chr12:85110832-85134844	ENSMUSG00000004789	Dlst	protein_coding	2	85114076	exon	267	85134082	utr3	1594	85110832	85132618	49;51;41	141	271;307;283	861	36;54;36	126	305;228;200	733	noclass	strong	0.05495	-0.03052	0.53	0.54	0.97036	0.97007	skipped
12	+	chr12:83520465-83541919	ENSMUSG00000021222	Dcaf4	protein_coding	2	83530125	exon	27	83541914	utr3	60	83529976	83541364	6;4;2	12	8;15;14	37	6;1;8	15	7;10;6	23	noclass	strong	0.62933	-0.42916	0.44	0.62	0.86038	0.85543	skipped
12	-	chr12:83213744-83487715	ENSMUSG00000021221	Dpf3	protein_coding	6	83269314	utr3	89	83260506	utr3	55	83269626	83260882	16;15;14	45	6;10;15	31	17;13;14	44	13;5;6	24	noclass	weak	0.18902	-0.17798	0.51	0.56	0.89045	0.96213	skipped
6	+	chr6:115853469-115926698	ENSMUSG00000030323	Ift122	protein_coding	3	115854478	exon	39	115926693	utr3	386	115853469	115926235	6;5;11	22	92;74;74	240	3;7;7	17	62;50;34	146	noclass	strong	0.21525	-0.14658	0.56	0.62	0.93343	0.83455	skipped
X	+	chrX:100625736-100727213	ENSMUSG00000034311	Kif4	protein_coding	3	100633971	exon	36	100727212	utr3	131	100633838	100726458	4;7;5	16	25;27;22	74	5;8;7	20	21;17;19	57	strong	strong	0.55903	-0.13943	0.44	0.56	0.75669	0.88599	skipped
12	+	chr12:13269132-13583810	ENSMUSG00000020576	Nbas	protein_coding	3	13317741	exon	86	13583803	utr3	110	13317697	13583390	10;18;13	41	27;20;22	69	17;17;11	45	19;15;7	41	noclass	strong	0.31244	-0.57817	0.48	0.63	0.79517	0.29024	skipped
4	+	chr4:137993021-138208507	ENSMUSG00000028760	Eif4g3	protein_coding	12	138103393	exon	230	138206450	utr3	266	138103314	138205972	47;38;39	124	29;17;81	127	41;36;29	106	66;24;49	139	noclass	strong	0.18102	0.48645	0.54	0.48	0.96007	0.82359	skipped
8	-	chr8:69761325-69791177	ENSMUSG00000043090	Zfp866	protein_coding	5	69764762	utr3	80	69761325	utr3	222	69766776	69763494	19;15;10	44	48;26;32	106	9;16;11	36	27;47;42	116	noclass	strong	0.01812	0.44877	0.55	0.48	0.97036	0.51578	skipped
19	+	chr19:47579677-47645245	ENSMUSG00000025060	Slk	protein_coding	9	47620012	exon	230	47645244	utr3	1125	47619602	47641946	39;47;27	113	178;208;198	584	32;49;36	117	240;156;145	541	strong	strong	0.2119	0.02076	0.49	0.52	0.92045	0.9958	skipped
13	-	chr13:35978394-36117525	ENSMUSG00000046573	Lyrm4	protein_coding	2	36092890	exon	66	35979459	utr3	232	36092925	35979906	15;7;6	28	50;37;32	119	7;16;15	38	49;32;32	113	noclass	strong	0.35411	-0.18756	0.42	0.51	0.8354	0.83079	skipped
1	-	chr1:23844845-23922316	ENSMUSG00000026155	Smap1	protein_coding	6	23876373	exon	471	23845627	utr3	834	23876448	23846562	64;86;84	234	143;166;125	434	83;85;69	237	164;124;112	400	weak	strong	0.14487	0.01034	0.5	0.52	0.85407	0.99225	skipped
13	+	chr13:55445071-55460926	ENSMUSG00000074886	Grk6	protein_coding	3	55451746	exon	141	55460926	utr3	735	55451702	55459781	27;29;21	77	164;164;110	438	14;29;21	64	117;96;84	297	noclass	noclass	0.12546	-0.17761	0.55	0.6	0.94768	0.37692	skipped
1	-	chr1:59586557-59670833	ENSMUSG00000026021	Sumo1	protein_coding	2	59655499	exon	2275	59639434	utr3	323	59655531	59640267	437;328;341	1106	53;58;53	164	383;405;381	1169	59;55;45	159	strong	strong	0.03525	-0.09817	0.49	0.51	0.91916	0.92003	skipped
3	-	chr3:87987530-88000229	ENSMUSG00000004892	Bcan	protein_coding	2	87992514	exon	24	87987534	utr3	280	87993641	87987966	2;2;3	7	36;45;48	129	7;5;5	17	67;42;42	151	weak	strong	0.95248	-0.10608	0.29	0.46	0.65002	0.63681	skipped
7	+	chr7:129591862-129635737	ENSMUSG00000042055	Wdr11	protein_coding	3	129629001	utr3	102	129635733	utr3	164	129628993	129634817	25;14;12	51	20;11;47	78	18;16;17	51	42;17;27	86	strong	strong	0.151	0.22364	0.5	0.48	0.98356	0.89379	skipped
17	-	chr17:14945008-14961272	ENSMUSG00000023883	Phf10	protein_coding	3	14947737	utr3	359	14945008	utr3	4569	14950714	14945183	53;45;60	158	719;729;725	2173	70;85;46	201	915;756;725	2396	strong	strong	0.17446	-0.01814	0.44	0.48	0.89463	0.97919	skipped
7	-	chr7:126865677-126884702	ENSMUSG00000059981	Taok2	protein_coding	4	126884602	utr5	145	126865677	utr3	606	126884702	126866914	25;22;24	71	136;141;104	381	24;27;23	74	100;66;59	225	noclass	strong	0.50339	-0.31995	0.49	0.63	0.3048	0.42392	skipped
7	-	chr7:116337264-116443448	ENSMUSG00000030660	Pik3c2a	protein_coding	5	116418566	utr5	464	116337581	utr3	182	116418580	116340628	87;95;68	250	37;31;35	103	69;76;69	214	30;26;23	79	weak	strong	0.09969	-0.07346	0.54	0.57	0.95603	0.9353	skipped
7	+	chr7:116039396-116105209	ENSMUSG00000030663	1110004F10Rik	protein_coding	3	116099474	utr5	6978	116105208	utr3	662	116099439	116104211	1554;1465;1047	4066	111;81;139	331	954;1169;789	2912	146;109;76	331	noclass	strong	0.00383	0.43408	0.58	0.5	0.93975	0.78812	skipped
10	+	chr10:95940649-96045517	ENSMUSG00000036499	Eea1	protein_coding	9	95990424	utr3	721	96044552	utr3	321	95990399	96042081	147;136;94	377	76;43;46	165	116;130;98	344	54;53;49	156	strong	noclass	0.2139	0.26463	0.52	0.51	0.60305	0.81863	skipped
6	-	chr6:35022064-35133723	ENSMUSG00000038784	Cnot4	protein_coding	4	35046120	utr3	50	35022065	utr3	76	35046357	35024863	9;10;5	24	6;19;16	41	4;9;13	26	12;10;13	35	noclass	strong	0.3429	-0.03548	0.48	0.54	0.93606	0.98817	skipped
4	-	chr4:127047093-127061151	ENSMUSG00000043872	Zmym1	protein_coding	2	127054290	exon	36	127047590	utr3	136	127054381	127049905	2;8;5	15	31;32;21	84	7;7;7	21	15;23;14	52	noclass	less	0.88376	-0.2923	0.42	0.62	0.47663	0.45969	skipped
7	-	chr7:46760465-46796063	ENSMUSG00000014418	Hps5	protein_coding	3	46783670	utr3	36	46760467	utr3	46	46783716	46761449	4;10;8	22	5;16;7	28	4;5;5	14	7;5;6	18	noclass	strong	0.03351	0.05131	0.61	0.61	0.99553	0.98328	skipped
1	-	chr1:165328697-165460474	ENSMUSG00000026571	Dcaf6	protein_coding	3	165339989	exon	75	165329557	utr3	384	165340022	165330002	12;13;13	38	58;74;81	213	12;12;13	37	56;40;75	171	noclass	strong	0.19308	-0.07038	0.51	0.55	0.90228	0.92114	skipped
11	-	chr11:6525590-6528759	ENSMUSG00000085156	Snhg15	processed_transcript	2	6526437	exon	83	6525591	exon	470	6526729	6525816	16;11;18	45	90;93;74	257	15;10;13	38	84;73;56	213	noclass	strong	0.02114	-0.00601	0.54	0.55	0.99343	0.99343	skipped
1	+	chr1:164275584-164287846	ENSMUSG00000026578	Ccdc181	protein_coding	3	164282419	exon	105	164287841	utr3	666	164282390	164287506	17;22;20	59	145;120;131	396	15;17;14	46	85;101;84	270	noclass	strong	0.16058	-0.03253	0.56	0.59	0.92579	0.94815	skipped
1	+	chr1:60180598-60338327	ENSMUSG00000073664	Nbeal1	protein_coding	8	60200185	exon	180	60333963	utr3	456	60200104	60330890	41;28;25	94	95;107;82	284	29;38;19	86	62;60;50	172	less	noclass	0.2932	-0.29679	0.52	0.62	0.70118	0.3763	skipped
5	+	chr5:123927417-123938387	ENSMUSG00000105875	Gm43518	protein_coding	2	123927421	utr5	205	123927589	intron	2636	123927417	123927468	29;45;36	110	473;541;409	1423	34;35;26	95	439;459;315	1213	noclass	strong	0.01662	-0.00322	0.54	0.54	0.99225	0.99225	skipped
4	+	chr4:21847582-21876474	ENSMUSG00000028248	Pnisr	protein_coding	8	21871561	utr3	207	21874340	exon	226	21869515	21873585	36;46;36	118	53;46;33	132	32;35;22	89	30;43;21	94	noclass	noclass	0.09888	0.01546	0.57	0.58	0.93814	0.99717	skipped
12	+	chr12:75818133-76110925	ENSMUSG00000063450	Syne2	protein_coding	16	76066521	exon	220	76110902	utr3	461	76066512	76109821	37;55;31	123	101;86;86	273	32;39;26	97	71;63;54	188	noclass	strong	0.21163	0.00959	0.56	0.59	0.85623	0.99966	skipped
2	-	chr2:148693984-148732466	ENSMUSG00000027438	Napb	protein_coding	2	148712751	exon	26	148693986	utr3	109	148712753	148697505	6;6;5	17	39;26;33	98	3;6;0	9	8;2;1	11	noclass	strong	1.58973	-0.65336	0.65	0.9	0.23957	0.2036	skipped
17	-	chr17:57003404-57011287	ENSMUSG00000002658	Gtf2f1	protein_coding	3	57004769	exon	426	57003404	utr3	398	57004818	57003630	86;96;71	253	68;86;72	226	53;67;53	173	78;60;34	172	noclass	strong	0.03247	0.15733	0.59	0.57	0.99244	0.93266	skipped
7	+	chr7:56050195-56231799	ENSMUSG00000030451	Herc2	protein_coding	10	56072341	exon	237	56231795	utr3	286	56072292	56230859	38;54;37	129	53;61;36	150	34;40;34	108	65;41;30	136	noclass	strong	0.04901	0.15235	0.54	0.52	0.97693	0.93773	skipped
4	-	chr4:147753973-147809787	ENSMUSG00000078495	Zfp984	protein_coding	2	147795705	utr5	25	147753975	utr3	80	147795723	147756234	6;3;5	14	21;22;6	49	5;4;2	11	9;5;17	31	noclass	strong	0.13888	-0.07529	0.56	0.61	0.96276	0.96146	skipped
3	-	chr3:51252719-51340662	ENSMUSG00000037174	Elf2	protein_coding	4	51264885	utr3	148	51255230	utr3	587	51266865	51256984	28;22;25	75	94;111;137	342	28;29;16	73	103;67;75	245	noclass	less	0.4799	0.03907	0.51	0.58	0.70118	0.99628	skipped
11	+	chr11:72207546-72210014	ENSMUSG00000020803	Txndc17	protein_coding	2	72208757	exon	117	72209783	utr3	1125	72208729	72209414	16;25;16	57	212;180;186	578	21;25;14	60	198;183;166	547	noclass	strong	0.11748	-0.03565	0.49	0.51	0.95084	0.94934	skipped
5	+	chr5:24452176-24502046	ENSMUSG00000023353	Agap3	protein_coding	3	24483180	utr3	315	24502038	utr3	1404	24482265	24501396	59;75;56	190	297;301;253	851	36;44;45	125	172;210;171	553	strong	strong	0.0071	-0.01178	0.6	0.61	0.99518	0.97437	skipped
7	+	chr7:130577437-130764784	ENSMUSG00000030852	Tacc2	protein_coding	2	130760031	utr3	44	130764783	utr3	756	130759914	130764253	6;6;7	19	99;137;146	382	7;7;11	25	126;132;116	374	noclass	strong	0.38712	-0.04484	0.43	0.51	0.8619	0.85763	skipped
9	-	chr9:13807791-13827106	ENSMUSG00000031922	Cep57	protein_coding	6	13813449	utr3	621	13808815	utr3	127	13813519	13808839	115;158;90	363	22;25;27	74	96;79;83	258	19;18;16	53	strong	noclass	0.02754	0.0253	0.58	0.58	0.96567	0.99288	skipped
15	-	chr15:11383662-11399657	ENSMUSG00000022241	Tars	protein_coding	3	11397245	exon	1246	11383708	utr3	3117	11397260	11384158	274;202;188	664	412;576;632	1620	192;205;185	582	601;461;435	1497	noclass	strong	0.16099	0.21	0.53	0.52	0.98662	0.90393	skipped
5	+	chr5:31494740-31512903	ENSMUSG00000064037	Gpn1	protein_coding	2	31503023	exon	70	31511414	utr3	705	31501111	31510831	18;13;10	41	126;163;128	417	8;13;8	29	96;114;78	288	strong	weak	0.02985	-0.00572	0.59	0.59	0.99342	0.9933	skipped
5	+	chr5:129020068-129024322	ENSMUSG00000029430	Ran	protein_coding	2	129022117	exon	243	129024180	utr3	104	129022002	129022773	50;46;36	132	25;30;14	69	40;34;37	111	20;11;4	35	noclass	noclass	0.28934	-0.46389	0.54	0.66	0.6446	0.65363	skipped
5	+	chr5:123343833-123374991	ENSMUSG00000029438	Bcl7a	protein_coding	2	123351947	exon	150	123372868	utr3	31	123351866	123371017	35;30;26	91	7;6;7	20	22;20;17	59	7;1;3	11	noclass	noclass	0.04901	-0.193	0.61	0.65	0.95275	0.95272	skipped
5	+	chr5:129501220-129571383	ENSMUSG00000029439	Sfswap	protein_coding	5	129554550	utr3	740	129571375	utr3	652	129554442	129570716	163;140;103	406	86;132;115	333	117;117;100	334	108;107;104	319	noclass	strong	0.07103	0.29077	0.55	0.51	0.99717	0.81947	skipped
4	+	chr4:102741296-102973627	ENSMUSG00000028524	Sgip1	protein_coding	7	102852912	exon	101	102971976	utr3	76	102852882	102970056	24;14;12	50	6;9;13	28	23;19;9	51	8;23;17	48	noclass	strong	0.17948	0.95632	0.5	0.37	0.99173	0.70739	skipped
X	-	chrX:17556563-17572324	ENSMUSG00000025040	Fundc1	protein_coding	2	17558763	exon	64	17556565	utr3	98	17558808	17558010	9;9;13	31	22;18;14	54	10;14;9	33	23;11;10	44	noclass	strong	0.22173	-0.16673	0.48	0.55	0.89819	0.89674	skipped
2	-	chr2:5794293-5845163	ENSMUSG00000039128	Cdc123	protein_coding	3	5809556	utr3	150	5794664	utr3	898	5810017	5794879	27;26;12	65	184;156;152	492	25;33;27	85	138;157;111	406	weak	strong	0.64528	-0.02964	0.43	0.55	0.31396	0.93262	skipped
10	+	chr10:93540631-93584326	ENSMUSG00000036168	Ccdc38	protein_coding	2	93574129	exon	106	93584325	utr3	69	93574010	93582441	21;16;18	55	14;11;12	37	18;18;15	51	13;8;11	32	noclass	strong	0.04026	-0.05916	0.52	0.54	0.97697	0.977	skipped
9	-	chr9:121848562-121858361	ENSMUSG00000038412	Higd1a	protein_coding	2	121852598	utr5	121	121849524	utr3	578	121852608	121850321	11;23;16	50	80;120;71	271	17;29;25	71	119;98;90	307	noclass	strong	0.22715	-0.10261	0.41	0.47	0.87001	0.86842	skipped
14	-	chr14:45593173-45658142	ENSMUSG00000037697	Ddhd1	protein_coding	7	45629690	exon	148	45593173	utr3	133	45629752	45595663	31;28;20	79	27;26;27	80	31;17;21	69	18;17;18	53	noclass	noclass	0.2518	-0.14698	0.53	0.6	0.80361	0.92003	skipped
7	+	chr7:97400002-97407801	ENSMUSG00000030647	Ndufc2	protein_coding	2	97407002	exon	426	97407793	utr3	3079	97406865	97407618	72;72;83	227	587;581;478	1646	66;73;60	199	526;487;420	1433	less	strong	0.0032	-0.00133	0.53	0.53	0.99717	0.99717	skipped
8	-	chr8:110810238-110846786	ENSMUSG00000033732	Sf3b3	protein_coding	2	110846210	exon	338	110810491	utr3	3598	110846786	110811080	59;53;70	182	659;732;603	1994	57;49;50	156	649;534;421	1604	noclass	weak	0.06517	-0.03032	0.54	0.55	0.95239	0.95207	skipped
10	+	chr10:108332120-108414239	ENSMUSG00000035873	Pawr	protein_coding	2	108412011	exon	100	108413701	exon	41	108411963	108413667	17;23;19	59	11;11;6	28	8;17;16	41	6;6;1	13	noclass	strong	0.20225	-0.40501	0.59	0.68	0.86876	0.87395	skipped
7	-	chr7:38261995-38271422	ENSMUSG00000030423	Pop4	protein_coding	2	38271220	utr5	33	38262823	utr3	184	38271422	38263308	8;3;1	12	28;44;22	94	7;9;5	21	35;24;31	90	noclass	strong	0.60157	-0.24735	0.36	0.51	0.76567	0.75789	skipped
19	-	chr19:38788127-38819236	ENSMUSG00000024999	Noc3l	protein_coding	3	38812423	exon	41	38804406	exon	60	38812473	38804529	9;10;3	22	9;15;12	36	4;8;7	19	7;15;2	24	noclass	less	0.59233	0.18023	0.54	0.6	0.76657	0.96146	skipped
1	+	chr1:172148083-172197004	ENSMUSG00000026554	Dcaf8	protein_coding	6	172195465	utr3	588	172196391	intron	748	172194555	172196389	110;101;99	310	149;164;116	429	100;99;79	278	101;112;106	319	weak	noclass	0.17717	-0.0837	0.53	0.57	0.72792	0.85097	skipped
5	-	chr5:134357655-134456715	ENSMUSG00000023079	Gtf2ird1	protein_coding	5	134358656	utr3	352	134357662	utr3	131	134359117	134357895	65;76;52	193	30;23;17	70	53;51;55	159	23;24;14	61	noclass	weak	0.2035	0.27019	0.55	0.53	0.79666	0.85911	skipped
14	-	chr14:26918987-26971231	ENSMUSG00000040760	Appl1	protein_coding	8	26958475	exon	149	26922842	utr3	249	26958510	26923870	23;37;14	74	35;60;55	150	28;22;25	75	36;35;28	99	noclass	strong	0.57836	-0.05846	0.5	0.6	0.44267	0.97477	skipped
11	+	chr11:59505661-59513646	ENSMUSG00000072893	4933439C10Rik	processed_transcript	2	59510102	exon	64	59512294	intron	26	59507190	59511073	10;13;7	30	5;2;8	15	7;15;12	34	5;4;2	11	strong	strong	0.25096	-0.44012	0.47	0.58	0.91245	0.91643	skipped
4	+	chr4:126556934-126593902	ENSMUSG00000042489	Clspn	protein_coding	5	126560323	exon	80	126593901	utr3	500	126559918	126593042	12;23;12	47	87;114;108	309	13;10;10	33	69;58;64	191	weak	weak	0.05907	-0.12609	0.59	0.62	0.97395	0.70076	skipped
9	+	chr9:75441523-75466431	ENSMUSG00000042487	Leo1	protein_coding	4	75454659	exon	137	75466429	utr3	488	75454623	75466193	23;23;26	72	82;109;76	267	21;31;13	65	92;70;59	221	noclass	strong	0.23435	0.11736	0.53	0.55	0.93077	0.91179	skipped
11	+	chr11:101253706-101259548	ENSMUSG00000078656	Vps25	protein_coding	2	101254977	exon	80	101259544	utr3	937	101254918	101258769	14;19;3	36	162;172;131	465	12;15;17	44	155;160;157	472	noclass	noclass	0.20095	-0.08083	0.45	0.5	0.90228	0.90041	skipped
9	+	chr9:98563720-98588381	ENSMUSG00000032458	Copb2	protein_coding	3	98580120	exon	231	98588376	utr3	3267	98579950	98588044	44;44;35	123	673;628;515	1816	49;33;26	108	522;511;418	1451	less	weak	0.17282	0.0432	0.53	0.56	0.90497	0.90457	skipped
17	-	chr17:65848432-65885754	ENSMUSG00000024096	Ralbp1	protein_coding	5	65867550	exon	128	65854143	exon	330	65867829	65854198	19;22;15	56	64;69;53	186	23;22;27	72	44;56;44	144	noclass	noclass	0.51065	-0.22414	0.44	0.56	0.49698	0.65364	skipped
15	+	chr15:78934932-78943633	ENSMUSG00000033099	Nol12	protein_coding	3	78935000	exon	612	78940863	utr3	961	78934932	78940459	113;100;69	282	159;186;136	481	94;125;111	330	173;164;143	480	noclass	noclass	0.16023	-0.08352	0.46	0.5	0.84067	0.80832	skipped
2	+	chr2:49619297-49774777	ENSMUSG00000026764	Kif5c	protein_coding	4	49710788	exon	536	49774775	utr3	1580	49710719	49771163	89;103;94	286	244;348;320	912	108;85;57	250	245;205;218	668	noclass	strong	0.10534	-0.13369	0.53	0.58	0.8612	0.85763	skipped
13	+	chr13:65278813-65304220	ENSMUSG00000021514	Zfp369	protein_coding	3	65294431	exon	51	65304219	utr3	86	65294395	65302405	10;13;5	28	15;20;14	49	6;12;5	23	14;16;7	37	noclass	strong	0.07227	-0.05472	0.55	0.57	0.98048	0.9727	skipped
8	+	chr8:26158140-26164150	ENSMUSG00000037214	Thap1	protein_coding	2	26159407	exon	161	26164149	utr3	503	26158792	26162433	24;29;37	90	99;109;91	299	28;23;20	71	69;69;66	204	strong	strong	0.136	-0.06211	0.56	0.59	0.91149	0.90801	skipped
11	+	chr11:102863336-103075902	ENSMUSG00000097410	Gm26668	lincRNA	2	102973177	intron	31	103000647	intron	138	102886731	102886731	8;6;4	18	47;32;23	102	3;5;5	13	11;15;10	36	noclass	strong	0.80141	-0.23197	0.58	0.74	0.62284	0.61147	skipped
1	+	chr1:180726042-180754203	ENSMUSG00000026499	Acbd3	protein_coding	5	180734500	exon	2241	180752171	exon	2837	180734376	180752158	437;517;356	1310	613;638;473	1724	341;366;224	931	374;431;308	1113	noclass	noclass	0.03517	-0.09562	0.58	0.61	0.97699	0.59487	skipped
7	-	chr7:16274041-16286794	ENSMUSG00000041375	Ccdc9	protein_coding	2	16275468	utr3	203	16274043	exon	29	16276109	16274415	32;42;33	107	8;4;5	17	38;24;34	96	3;4;5	12	strong	noclass	0.05731	-0.29126	0.53	0.59	0.92968	0.93343	skipped
5	-	chr5:31198980-31202302	ENSMUSG00000043059	Zfp513	protein_coding	2	31201654	exon	25	31198983	utr3	359	31202302	31200146	2;1;3	6	56;66;56	178	8;5;6	19	72;58;51	181	noclass	strong	1.4981	-0.14131	0.24	0.5	0.32031	0.29967	skipped
X	-	chrX:13517079-13851366	ENSMUSG00000031012	Cask	protein_coding	4	13620664	exon	136	13517083	utr3	114	13620824	13522346	27;18;18	63	14;27;20	61	22;33;18	73	25;13;15	53	strong	strong	0.24627	-0.17095	0.46	0.54	0.84929	0.95603	skipped
10	-	chr10:108497649-109010981	ENSMUSG00000035864	Syt1	protein_coding	4	108642309	exon	339	108497651	utr3	3650	108642397	108500745	78;61;46	185	531;594;832	1957	59;50;45	154	705;467;521	1693	noclass	strong	0.04827	0.07629	0.55	0.54	0.99225	0.95603	skipped
3	-	chr3:96868280-96905345	ENSMUSG00000028096	Gpr89	protein_coding	2	96889923	utr3	201	96871093	utr3	367	96889988	96871593	29;48;22	99	58;71;54	183	35;35;32	102	72;66;46	184	noclass	noclass	0.02824	-0.0184	0.49	0.5	0.97919	0.9799	skipped
7	-	chr7:45125557-45128760	ENSMUSG00000074129	Rpl13a	protein_coding	3	45126167	utr3	854	45125564	utr3	1874	45126252	45126031	178;155;136	469	342;398;346	1086	131;143;111	385	294;274;220	788	noclass	strong	0.10542	-0.07708	0.55	0.58	0.84513	0.88616	skipped
2	+	chr2:181591867-181655659	ENSMUSG00000002455	Prpf6	protein_coding	3	181616018	exon	383	181655659	utr3	3003	181615976	181655420	75;71;73	219	606;616;511	1733	52;71;41	164	457;462;351	1270	noclass	strong	0.02648	-0.00199	0.57	0.58	0.98673	0.99717	skipped
3	+	chr3:103968109-104024597	ENSMUSG00000058388	Phtf1	protein_coding	6	103985902	exon	217	104007487	utr3	462	103985752	104006987	53;46;32	131	77;98;90	265	26;32;28	86	86;59;52	197	noclass	strong	0.03532	0.19506	0.6	0.57	0.98217	0.661	skipped
19	+	chr19:53892230-53929860	ENSMUSG00000024975	Pdcd4	protein_coding	4	53909174	exon	423	53929850	utr3	1106	53909111	53929082	70;84;59	213	212;167;177	556	84;74;52	210	249;189;112	550	strong	strong	0.10749	0.08724	0.5	0.5	0.95603	0.94755	skipped
2	-	chr2:145917478-145935013	ENSMUSG00000001767	Crnkl1	protein_coding	3	145932325	exon	156	145918260	utr3	237	145932336	145918599	18;35;23	76	44;46;33	123	29;39;12	80	32;37;45	114	noclass	weak	0.05854	-0.07032	0.49	0.52	0.98207	0.95603	skipped
7	+	chr7:111028950-111056376	ENSMUSG00000005609	Ctr9	protein_coding	6	111051463	exon	330	111056376	utr3	758	111051449	111053789	59;59;46	164	133;146;98	377	53;70;43	166	147;122;112	381	noclass	strong	0.17145	0.17391	0.5	0.5	0.89819	0.7337	skipped
8	+	chr8:31150314-31164701	ENSMUSG00000031577	Tti2	protein_coding	2	31160085	utr3	143	31162662	utr3	73	31159881	31161790	18;22;33	73	24;14;10	48	37;21;12	70	12;10;3	25	strong	strong	0.35541	-0.49067	0.51	0.66	0.72792	0.73402	skipped
15	+	chr15:99702286-99713994	ENSMUSG00000023018	Smarcd1	protein_coding	2	99703290	exon	409	99713989	utr3	1739	99703105	99712371	88;82;57	227	292;332;339	963	66;59;57	182	263;271;242	776	noclass	strong	0.00073	-0.00045	0.56	0.55	0.99975	0.99976	skipped
5	-	chr5:145128768-145140237	ENSMUSG00000029623	Pdap1	protein_coding	4	145136900	exon	1549	145135126	exon	3240	145136992	145135625	311;296;268	875	627;768;508	1903	229;277;168	674	451;483;403	1337	noclass	noclass	0.02327	-0.08941	0.56	0.59	0.95277	0.92125	skipped
6	+	chr6:11907808-12081204	ENSMUSG00000029629	Phf14	protein_coding	7	11987615	exon	291	12081196	utr3	333	11987003	12080996	64;48;46	158	53;64;64	181	54;57;22	133	53;53;46	152	noclass	strong	0.02863	0.05006	0.54	0.54	0.99873	0.96265	skipped
10	-	chr10:128557765-128565986	ENSMUSG00000025364	Pa2g4	protein_coding	3	128563601	exon	9638	128557765	utr3	3608	128563704	128558970	1834;1945;1444	5223	692;767;640	2099	1334;1692;1389	4415	540;524;445	1509	noclass	strong	0.0097	-0.23914	0.54	0.58	0.78745	0.55095	skipped
6	-	chr6:128409443-128424930	ENSMUSG00000001518	Itfg2	protein_coding	4	128415629	exon	272	128409444	utr3	157	128417711	128411681	58;53;41	152	30;38;30	98	52;30;38	120	27;20;12	59	noclass	weak	0.23404	-0.16488	0.56	0.62	0.8217	0.82472	skipped
11	+	chr11:79993105-80034122	ENSMUSG00000017548	Suz12	protein_coding	2	80024945	exon	89	80033690	utr3	897	80024909	80031844	10;25;17	52	211;175;171	557	9;16;12	37	124;99;117	340	noclass	less	0.14618	-0.0758	0.58	0.62	0.94632	0.94535	skipped
10	+	chr10:77978523-77986904	ENSMUSG00000020284	1810043G02Rik	protein_coding	2	77984805	utr3	69	77985437	intron	330	77983515	77985436	12;17;13	42	73;70;64	207	16;3;8	27	54;41;28	123	noclass	strong	0.08999	-0.03321	0.61	0.63	0.98355	0.98216	skipped
14	-	chr14:86655366-87141223	ENSMUSG00000022021	Diaph3	protein_coding	5	86810433	exon	56	86655366	utr3	209	86810470	86656581	8;7;9	24	35;31;32	98	7;17;8	32	44;38;29	111	noclass	strong	0.2763	0.03947	0.43	0.47	0.91671	0.96418	skipped
14	-	chr14:79459936-79481267	ENSMUSG00000022023	Wbp4	protein_coding	6	79472459	exon	326	79461748	utr3	287	79472524	79462128	58;60;60	178	61;59;52	172	55;63;30	148	33;48;34	115	noclass	strong	0.066	-0.23583	0.55	0.6	0.93824	0.75927	skipped
8	+	chr8:70042812-70072346	ENSMUSG00000011306	Sugp1	protein_coding	4	70058317	exon	50	70071954	utr3	258	70056385	70071805	15;5;8	28	44;54;43	141	4;8;10	22	38;42;37	117	strong	noclass	0.00662	0.07363	0.56	0.55	0.99936	0.93091	skipped
15	-	chr15:36595660-36608972	ENSMUSG00000022283	Pabpc1	protein_coding	5	36608892	utr5	7108	36595660	utr3	5202	36608972	36596098	1432;1267;932	3631	874;963;882	2719	1147;1240;1090	3477	954;740;789	2483	noclass	strong	0.08211	-0.00039	0.51	0.52	0.90228	0.98714	skipped
13	+	chr13:49653077-49679015	ENSMUSG00000021392	Nol8	protein_coding	9	49665459	exon	170	49667393	exon	178	49665378	49666516	31;37;30	98	40;39;33	112	21;30;21	72	22;25;19	66	noclass	noclass	0.02099	-0.29795	0.58	0.63	0.99319	0.73007	skipped
15	+	chr15:99295086-99317017	ENSMUSG00000023007	Prpf40b	protein_coding	2	99316113	exon	138	99317015	utr3	424	99316086	99316460	24;18;22	64	86;65;65	216	29;27;18	74	73;69;66	208	noclass	less	0.18386	-0.07437	0.46	0.51	0.87324	0.87142	skipped
5	-	chr5:122787458-122821338	ENSMUSG00000029472	Anapc5	protein_coding	2	122817862	utr3	186	122787730	utr3	1731	122818003	122788017	28;40;21	89	360;317;240	917	34;34;29	97	286;291;237	814	noclass	strong	0.23506	-0.05873	0.48	0.53	0.78628	0.78113	skipped
19	-	chr19:6062820-6068372	ENSMUSG00000024799	Tm7sf2	protein_coding	4	6067990	utr5	658	6062821	utr3	54	6068372	6063100	109;107;81	297	7;16;10	33	130;121;110	361	9;6;6	21	noclass	strong	0.33124	-0.60934	0.45	0.61	0.15565	0.55886	skipped
5	-	chr5:31156004-31180143	ENSMUSG00000106864	Gtf3c2	protein_coding	5	31167132	exon	374	31156005	utr3	300	31167803	31157766	76;65;58	199	58;64;48	170	76;51;48	175	52;43;35	130	noclass	strong	0.04981	-0.14952	0.53	0.57	0.96308	0.82733	skipped
12	+	chr12:83631235-83683122	ENSMUSG00000010608	Rbm25	protein_coding	15	83668476	utr3	605	83674416	utr3	1307	83668418	83674338	117;130;95	342	250;283;208	741	90;96;77	263	243;213;110	566	noclass	noclass	0.0197	-0.01202	0.57	0.57	0.97681	0.98557	skipped
8	-	chr8:33619585-33641966	ENSMUSG00000052906	Ubxn8	protein_coding	5	33638484	exon	443	33635355	exon	445	33638601	33635358	100;105;53	258	98;98;88	284	62;64;59	185	56;57;48	161	noclass	noclass	0.03256	-0.31897	0.58	0.64	0.94845	0.50727	skipped
18	-	chr18:84667469-84685632	ENSMUSG00000024644	Cndp2	protein_coding	2	84681030	exon	82	84667469	utr3	126	84681077	84668099	20;11;6	37	34;29;19	82	13;12;20	45	18;16;10	44	noclass	strong	0.6802	-0.52557	0.45	0.65	0.34537	0.33879	skipped
10	-	chr10:121546454-121586786	ENSMUSG00000020115	Tbk1	protein_coding	4	121570641	utr3	64	121546458	utr3	468	121570790	121547187	7;8;11	26	52;44;109	205	17;12;9	38	122;61;80	263	noclass	strong	0.4411	0.2201	0.41	0.44	0.87414	0.73164	skipped
1	+	chr1:139454771-139494090	ENSMUSG00000033952	Aspm	protein_coding	7	139456869	exon	130	139494089	utr3	129	139454771	139493647	22;34;17	73	32;30;21	83	18;18;21	57	13;16;17	46	noclass	weak	0.08561	-0.412	0.56	0.64	0.96256	0.64662	skipped
2	+	chr2:71745615-71858415	ENSMUSG00000027111	Itga6	protein_coding	8	71838288	exon	171	71858225	exon	324	71838080	71855853	29;27;25	81	41;29;53	123	32;31;27	90	96;42;63	201	noclass	strong	0.07951	0.61198	0.47	0.38	0.9319	0.65903	skipped
10	+	chr10:62980222-63017209	ENSMUSG00000020070	Rufy2	protein_coding	5	62994007	exon	356	63002199	utr3	175	62993979	63002182	52;62;42	156	27;32;23	82	68;84;48	200	32;35;26	93	weak	noclass	0.09591	-0.07956	0.44	0.47	0.91296	0.95174	skipped
10	-	chr10:62580250-62602280	ENSMUSG00000020075	Ddx21	protein_coding	5	62602133	exon	1284	62598885	exon	2915	62602280	62598890	251;207;179	637	540;528;376	1444	245;251;151	647	540;539;392	1471	noclass	noclass	0.01536	0.02883	0.5	0.5	0.97642	0.99225	skipped
10	-	chr10:62615894-62651217	ENSMUSG00000020076	Ddx50	protein_coding	7	62650288	exon	128	62616022	utr3	471	62651217	62616515	27;18;22	67	68;72;104	244	22;22;17	61	88;63;76	227	noclass	strong	0.12141	0.14362	0.52	0.52	0.98051	0.94	skipped
X	-	chrX:41794990-41920673	ENSMUSG00000037475	Thoc2	protein_coding	11	41827440	exon	113	41814603	exon	309	41827457	41814627	32;18;18	68	70;73;52	195	16;14;15	45	48;34;32	114	noclass	noclass	0.02407	-0.15815	0.6	0.63	0.98051	0.85843	skipped
2	+	chr2:91526761-91620663	ENSMUSG00000040549	Ckap5	protein_coding	6	91562771	exon	156	91620663	utr3	462	91562753	91619981	32;23;24	79	76;77;73	226	24;30;23	77	98;66;72	236	noclass	strong	0.06757	0.1644	0.51	0.49	0.97811	0.84771	skipped
1	-	chr1:181087137-181144203	ENSMUSG00000026516	Nvl	protein_coding	11	181139292	exon	223	181139100	exon	260	181139305	181139166	33;43;44	120	43;63;46	152	31;42;30	103	37;34;37	108	less	noclass	0.10534	-0.16052	0.54	0.58	0.94468	0.8892	skipped
1	+	chr1:180942343-180975111	ENSMUSG00000026519	Tmem63a	protein_coding	2	180960497	exon	65	180975104	utr3	390	180960066	180974168	9;7;8	24	73;44;47	164	11;14;16	41	81;71;74	226	noclass	noclass	0.2525	-0.05769	0.37	0.42	0.9	0.89682	skipped
1	+	chr1:44147743-44181259	ENSMUSG00000026048	Ercc5	protein_coding	3	44178230	exon	90	44181084	utr3	128	44178173	44180530	18;18;13	49	29;30;13	72	16;12;13	41	30;17;9	56	noclass	noclass	0.06736	-0.04702	0.54	0.56	0.97143	0.97221	skipped
10	-	chr10:8722218-8886069	ENSMUSG00000015305	Sash1	protein_coding	4	8786377	exon	32	8722218	utr3	111	8786433	8725759	7;5;5	17	19;16;22	57	8;4;3	15	20;19;15	54	weak	strong	0.10207	0.20525	0.53	0.51	0.98194	0.80772	skipped
12	-	chr12:34047579-34917094	ENSMUSG00000004698	Hdac9	protein_coding	3	34371497	utr3	476	34047581	utr3	72	34374137	34052339	100;80;76	256	23;11;12	46	79;66;75	220	11;11;4	26	strong	strong	0.32707	-0.29642	0.54	0.64	0.77889	0.7459	skipped
5	-	chr5:8966032-8997323	ENSMUSG00000003623	Crot	protein_coding	2	8974047	exon	179	8966047	utr3	139	8974051	8966971	20;23;38	81	18;23;24	65	29;44;25	98	27;29;18	74	noclass	strong	0.03807	-0.04686	0.45	0.47	0.97032	0.97036	skipped
2	+	chr2:11777875-11790328	ENSMUSG00000047909	Ankrd16	protein_coding	2	11782527	exon	79	11790320	utr3	109	11781476	11789733	16;12;6	34	20;18;20	58	15;14;16	45	23;13;15	51	noclass	strong	0.34152	-0.26256	0.43	0.53	0.74772	0.7459	skipped
3	-	chr3:41066325-41083045	ENSMUSG00000049940	Pgrmc2	protein_coding	2	41070283	exon	218	41067496	utr3	3781	41070669	41068723	41;32;30	103	758;812;562	2132	38;35;42	115	576;623;450	1649	noclass	strong	0.39498	-0.13673	0.47	0.56	0.49508	0.4854	skipped
9	+	chr9:95954759-96057802	ENSMUSG00000032410	Xrn1	protein_coding	5	95967730	exon	144	96057798	utr3	195	95967711	96052512	17;29;18	64	38;34;29	101	24;32;24	80	44;33;17	94	noclass	noclass	0.19112	-0.26059	0.44	0.52	0.85763	0.83644	skipped
1	-	chr1:42590781-42694841	ENSMUSG00000060424	Pantr1	lincRNA	2	42666856	exon	37	42648200	exon	528	42667002	42648455	2;15;2	19	119;98;82	299	7;3;8	18	82;80;67	229	noclass	strong	0.23007	-0.13602	0.51	0.57	0.91385	0.913	skipped
X	+	chrX:159372177-159389927	ENSMUSG00000067194	Eif1ax	protein_coding	6	159377540	exon	325	159385700	utr3	872	159377458	159385407	58;56;43	157	174;155;98	427	54;55;59	168	155;148;142	445	noclass	noclass	0.03475	0.00246	0.48	0.49	0.99968	0.96183	skipped
14	-	chr14:49681559-49783382	ENSMUSG00000036242	3632451O06Rik	protein_coding	4	49751648	exon	42	49682018	utr3	90	49751681	49682415	6;7;4	17	17;10;5	32	5;9;11	25	22;24;12	58	noclass	strong	0.03626	0.31931	0.4	0.36	0.99717	0.81933	skipped
16	+	chr16:96361667-96467604	ENSMUSG00000000159	Igsf5	protein_coding	2	96404027	utr3	50	96451255	intron	54	96403265	96422121	6;10;13	29	16;13;8	37	3;11;7	21	7;6;4	17	strong	strong	0.32893	-0.32811	0.58	0.69	0.89025	0.89015	skipped
18	-	chr18:63662800-63692358	ENSMUSG00000024583	Txnl1	protein_coding	2	63671667	exon	82	63664107	utr3	1325	63671685	63664331	11;13;19	43	255;255;215	725	11;16;12	39	216;200;184	600	weak	strong	0.10067	-0.02264	0.52	0.55	0.96024	0.95864	skipped
2	-	chr2:121545528-121807086	ENSMUSG00000027238	Frmd5	protein_coding	7	121548306	utr3	281	121545530	utr3	149	121549231	121548022	51;37;47	135	25;27;28	80	56;50;40	146	25;20;24	69	strong	strong	0.39473	0.07689	0.48	0.54	0.45769	0.98258	skipped
2	-	chr2:181387761-181459425	ENSMUSG00000027583	Zbtb46	protein_coding	3	181410548	utr3	358	181387765	utr3	701	181411979	181391467	84;60;34	178	157;139;95	391	61;69;50	180	102;98;110	310	strong	strong	0.14708	-0.18725	0.5	0.56	0.68618	0.73327	skipped
1	+	chr1:72307420-72394951	ENSMUSG00000026187	Xrcc5	protein_coding	3	72326284	exon	47	72394951	utr3	806	72326215	72394707	4;11;5	20	119;155;146	420	5;6;16	27	138;123;125	386	noclass	less	0.49127	-0.11587	0.43	0.52	0.89073	0.85606	skipped
2	-	chr2:59899362-60209838	ENSMUSG00000026987	Baz2b	protein_coding	10	59920330	exon	408	59914179	exon	713	59922216	59914194	64;96;81	241	157;152;107	416	63;54;50	167	105;102;90	297	noclass	noclass	0.04328	0.09111	0.59	0.58	0.97561	0.87414	skipped
4	-	chr4:133532541-133545995	ENSMUSG00000028851	Nudc	protein_coding	5	133534299	exon	39	133532543	utr3	79	133534541	133532798	4;8;2	14	17;18;14	49	5;12;8	25	5;11;14	30	noclass	noclass	1.24361	-0.29857	0.36	0.62	0.18697	0.83713	skipped
13	+	chr13:98263073-98274753	ENSMUSG00000021661	Ankra2	protein_coding	2	98266193	utr5	203	98273911	utr3	1505	98266150	98272771	44;35;43	122	336;380;289	1005	29;28;24	81	158;170;172	500	noclass	strong	0.29635	-0.10054	0.6	0.67	0.66887	0.66528	skipped
13	+	chr13:73937810-73960894	ENSMUSG00000057649	Brd9	protein_coding	3	73938569	exon	470	73947749	utr3	184	73938091	73947676	109;103;63	275	50;33;23	106	70;71;54	195	23;30;25	78	noclass	strong	0.04095	0.09502	0.59	0.58	0.95947	0.94815	skipped
9	-	chr9:67217086-67559702	ENSMUSG00000052698	Tln2	protein_coding	7	67392559	exon	749	67220653	utr3	159	67392603	67221517	137;144;104	385	29;36;34	99	119;132;113	364	20;17;23	60	noclass	strong	0.21995	-0.43307	0.51	0.62	0.85763	0.41362	skipped
9	+	chr9:67840395-67995637	ENSMUSG00000035284	Vps13c	protein_coding	4	67973364	exon	38	67995634	utr3	222	67973281	67995287	4;8;3	15	45;39;34	118	7;12;4	23	52;28;24	104	noclass	strong	0.81195	-0.00776	0.39	0.53	0.64961	0.99827	skipped
3	-	chr3:100138179-100162406	ENSMUSG00000033285	Wdr3	protein_coding	3	100143706	exon	142	100138180	utr3	2390	100144658	100138841	28;25;22	75	433;558;362	1353	23;22;22	67	364;391;282	1037	noclass	strong	0.17633	-0.04118	0.53	0.57	0.89285	0.84174	skipped
3	-	chr3:122931492-122984509	ENSMUSG00000039701	Usp53	protein_coding	2	122951299	utr3	62	122945954	intron	599	122951313	122947195	13;12;9	34	101;138;126	365	10;11;7	28	86;83;65	234	less	strong	0.31124	-0.05359	0.55	0.61	0.87015	0.86653	skipped
8	-	chr8:22659211-22706588	ENSMUSG00000031537	Ikbkb	protein_coding	3	22702472	exon	70	22659212	utr3	338	22706203	22661491	9;12;12	33	58;73;42	173	11;17;9	37	68;52;45	165	strong	noclass	0.13818	-0.08876	0.47	0.51	0.9488	0.92114	skipped
6	+	chr6:137754545-137857339	ENSMUSG00000030225	Dera	protein_coding	2	137837890	utr3	979	137838080	intron	84	137835556	137838080	175;180;149	504	12;18;20	50	167;162;146	475	12;16;6	34	weak	noclass	0.1126	-0.37705	0.51	0.6	0.77889	0.78683	skipped
14	-	chr14:54642160-54686930	ENSMUSG00000022185	Acin1	protein_coding	8	54643972	exon	577	54642161	utr3	900	54644554	54643047	116;135;80	331	161;147;172	480	79;98;69	246	164;115;141	420	noclass	strong	0.08043	0.30469	0.57	0.53	0.99034	0.78078	skipped
8	+	chr8:88137854-88172026	ENSMUSG00000031657	Heatr3	protein_coding	3	88150323	exon	36	88171964	utr3	78	88150091	88170858	9;3;4	16	11;17;12	40	8;7;5	20	19;13;6	38	noclass	strong	0.57474	0.1761	0.44	0.51	0.7949	0.92169	skipped
6	+	chr6:86404218-86426656	ENSMUSG00000071337	Tia1	protein_coding	3	86404969	exon	57	86423788	exon	64	86404218	86418877	12;11;10	33	12;14;11	37	12;6;6	24	9;12;6	27	noclass	weak	0.16262	0.16856	0.58	0.58	0.9465	0.93521	skipped
16	-	chr16:91621185-91646951	ENSMUSG00000022962	Gart	protein_coding	3	91633409	utr3	167	91621398	utr3	335	91634105	91621747	26;28;20	74	62;71;54	187	36;29;28	93	58;48;42	148	strong	strong	0.51035	-0.15751	0.44	0.56	0.24169	0.76132	skipped
5	+	chr5:3803183-3845171	ENSMUSG00000000600	Krit1	protein_coding	3	3804383	utr5	94	3841356	utr3	462	3803183	3840873	17;14;10	41	87;77;90	254	20;18;15	53	85;64;59	208	strong	strong	0.51783	-0.14765	0.44	0.55	0.55095	0.59794	skipped
15	+	chr15:43477228-43527776	ENSMUSG00000022337	Emc2	protein_coding	2	43492179	exon	868	43527761	utr3	839	43492169	43527396	182;151;116	449	155;143;165	463	132;162;125	419	152;114;110	376	noclass	strong	0.11122	-0.11212	0.52	0.55	0.89281	0.89281	skipped
7	+	chr7:131371140-131394481	ENSMUSG00000063179	Pstk	protein_coding	2	131371829	exon	77	131387835	utr3	314	131371140	131387617	16;12;15	43	51;58;71	180	11;8;15	34	52;47;35	134	noclass	strong	0.07726	-0.02955	0.56	0.57	0.98051	0.98023	skipped
11	-	chr11:101406838-101417614	ENSMUSG00000075528	Aarsd1	protein_coding	2	101410867	exon	192	101406841	utr3	1750	101410890	101407023	45;28;18	91	328;348;317	993	34;39;28	101	270;270;217	757	noclass	weak	0.36048	-0.19037	0.47	0.57	0.62976	0.62715	skipped
5	+	chr5:33820724-33897974	ENSMUSG00000057406	Nsd2	protein_coding	11	33877281	utr3	416	33897965	utr3	515	33868753	33894905	74;55;74	203	64;81;102	247	73;63;77	213	93;82;93	268	strong	strong	0.03046	0.07685	0.49	0.48	0.98457	0.94358	skipped
2	-	chr2:119373041-119477686	ENSMUSG00000034154	Ino80	protein_coding	7	119450209	exon	100	119381916	exon	212	119450216	119381997	18;18;11	47	28;40;35	103	17;21;15	53	42;44;23	109	noclass	noclass	0.25722	0.15836	0.47	0.49	0.87447	0.85763	skipped
13	-	chr13:74169487-74208731	ENSMUSG00000034152	Exoc3	protein_coding	4	74208085	utr5	98	74171992	utr3	237	74208261	74172243	15;16;16	47	40;51;32	123	19;10;22	51	35;42;37	114	noclass	strong	0.28966	0.05827	0.48	0.52	0.89463	0.96602	skipped
7	-	chr7:13032009-13034806	ENSMUSG00000033916	Chmp2a	protein_coding	2	13033881	exon	140	13032015	utr3	2291	13034041	13032201	34;23;20	77	462;522;403	1387	17;33;13	63	318;343;243	904	noclass	strong	0.23015	-0.09446	0.55	0.61	0.88154	0.87727	skipped
17	-	chr17:71496099-71526856	ENSMUSG00000024056	Ndc80	protein_coding	6	71499345	exon	87	71496107	utr3	51	71499368	71496352	15;15;13	43	6;15;11	32	17;18;9	44	15;3;1	19	noclass	strong	0.34823	-0.49352	0.49	0.63	0.70904	0.85763	skipped
5	-	chr5:34638535-34660147	ENSMUSG00000036693	Nop14	protein_coding	7	34651844	exon	449	34638536	utr3	1084	34651880	34638650	84;92;64	240	180;272;160	612	63;90;56	209	169;186;117	472	strong	strong	0.01267	-0.16124	0.53	0.56	0.96308	0.86877	skipped
18	+	chr18:36559986-36664058	ENSMUSG00000024483	Ankhd1	protein_coding	6	36624747	exon	56	36646802	exon	49	36624508	36646690	6;13;13	32	11;15;4	30	7;9;8	24	8;7;4	19	noclass	noclass	0.08452	-0.15484	0.57	0.61	0.96418	0.96308	skipped
18	-	chr18:36504928-36515804	ENSMUSG00000024486	Hbegf	protein_coding	2	36512693	exon	39	36504932	utr3	49	36512733	36506363	5;10;7	22	9;12;7	28	1;5;11	17	8;6;7	21	noclass	strong	0.03811	-0.03224	0.56	0.57	0.9946	0.9953	skipped
14	-	chr14:103113410-103346813	ENSMUSG00000033004	Mycbp2	protein_coding	7	103323738	exon	228	103155285	exon	147	103323744	103156766	35;52;41	128	21;15;34	70	28;35;37	100	28;28;21	77	less	strong	0.06092	0.52219	0.56	0.48	0.90597	0.60572	skipped
10	+	chr10:31313382-31328203	ENSMUSG00000000295	Hddc2	protein_coding	2	31316367	exon	61	31328202	utr3	256	31316292	31327880	6;18;5	29	51;42;46	139	11;13;8	32	40;32;45	117	noclass	weak	0.24282	-0.14672	0.48	0.54	0.89285	0.89073	skipped
X	-	chrX:152336851-152342424	ENSMUSG00000041096	Tspyl2	protein_coding	4	152338751	exon	43	152336857	utr3	139	152339394	152337564	8;11;8	27	25;33;22	80	6;3;7	16	21;18;20	59	noclass	strong	0.01008	0.32642	0.63	0.58	0.99909	0.5287	skipped
11	-	chr11:43729511-43748007	ENSMUSG00000041278	Ttc1	protein_coding	2	43745100	exon	527	43730006	utr3	776	43745446	43730606	87;109;81	277	146;151;118	415	92;95;63	250	133;126;102	361	noclass	strong	0.02926	-0.02198	0.53	0.53	0.9683	0.96827	skipped
8	-	chr8:34090419-34108795	ENSMUSG00000031516	Dctn6	protein_coding	2	34106366	utr5	102	34090422	utr3	910	34106405	34090841	28;10;10	48	129;174;211	514	18;22;14	54	168;110;118	396	noclass	weak	0.33241	-0.23544	0.47	0.56	0.84893	0.8468	skipped
10	+	chr10:29143838-29198952	ENSMUSG00000038916	Soga3	protein_coding	7	29144330	utr5	110	29150280	exon	420	29143838	29150243	24;21;17	62	74;103;61	238	19;15;14	48	67;78;37	182	noclass	noclass	0.19074	0.16853	0.56	0.57	0.94169	0.87447	skipped
6	-	chr6:38305285-38354602	ENSMUSG00000029826	Zc3hav1	protein_coding	5	38315671	utr3	469	38305300	utr3	130	38316422	38307455	96;88;93	277	30;24;26	80	71;67;54	192	18;12;20	50	weak	strong	0.03325	-0.11	0.59	0.62	0.95597	0.94755	skipped
2	+	chr2:146855863-146970096	ENSMUSG00000074749	Kiz	protein_coding	2	146863723	exon	30	146970093	utr3	357	146863706	146969956	4;7;4	15	78;80;62	220	3;5;7	15	46;57;34	137	noclass	strong	0.6047	-0.08811	0.5	0.62	0.7835	0.77257	skipped
17	+	chr17:17830718-17843008	ENSMUSG00000080316	Spaca6	protein_coding	3	17839070	utr3	29	17843008	utr3	31	17838571	17842868	5;3;5	13	8;7;5	20	10;4;2	16	3;6;2	11	strong	strong	0.49973	-0.643	0.45	0.65	0.85606	0.69576	skipped
11	+	chr11:6415442-6419816	ENSMUSG00000071866	Ppia	protein_coding	2	6417460	exon	298	6419816	utr3	4898	6415442	6419477	62;56;35	153	870;887;782	2539	35;71;39	145	883;792;684	2359	noclass	strong	0.02569	-0.01746	0.51	0.52	0.99657	0.99657	skipped
11	+	chr11:32000462-32059201	ENSMUSG00000020297	Nsg2	protein_coding	3	32033393	utr3	140	32059201	utr3	1315	32031769	32057442	11;21;11	43	191;196;185	572	28;41;28	97	269;265;209	743	strong	strong	0.6506	-0.15428	0.31	0.43	0.36132	0.21081	skipped
12	+	chr12:110601451-110666944	ENSMUSG00000018707	Dync1h1	protein_coding	2	110636004	exon	368	110666923	utr3	2271	110635894	110666562	67;64;59	190	473;503;351	1327	83;48;47	178	337;372;235	944	noclass	noclass	0.2371	-0.1506	0.52	0.58	0.74895	0.74661	skipped
13	-	chr13:3882017-3918219	ENSMUSG00000021215	Net1	protein_coding	2	3917308	utr3	39	3882564	utr3	68	3917663	3884472	4;10;3	17	7;13;15	35	9;9;4	22	13;10;10	33	strong	weak	0.28491	-0.17639	0.44	0.51	0.90304	0.90001	skipped
2	+	chr2:52072836-52122382	ENSMUSG00000036202	Rif1	protein_coding	10	52107719	exon	253	52111260	exon	471	52107637	52109910	29;66;45	140	84;103;93	280	38;43;32	113	72;73;46	191	weak	noclass	0.01416	-0.23756	0.55	0.59	0.9821	0.62953	skipped
6	-	chr6:87814268-87838797	ENSMUSG00000030056	Isy1	protein_coding	3	87821611	utr3	54	87818449	utr3	222	87821628	87819202	10;12;4	26	26;46;39	111	10;11;7	28	34;46;31	111	noclass	strong	0.20121	0.09115	0.48	0.5	0.94755	0.92968	skipped
19	-	chr19:59902883-59943653	ENSMUSG00000040022	Rab11fip2	protein_coding	5	59943029	utr5	105	59937289	exon	165	59943363	59937429	15;16;22	53	37;27;27	91	17;24;11	52	19;32;23	74	noclass	strong	0.11615	-0.14253	0.5	0.55	0.9465	0.93809	skipped
6	-	chr6:47796140-47813429	ENSMUSG00000025823	Pdia4	protein_coding	4	47808330	exon	502	47798371	exon	239	47808342	47798597	89;102;82	273	59;44;42	145	68;73;88	229	32;34;28	94	noclass	noclass	0.07083	-0.31959	0.54	0.61	0.9555	0.60876	skipped
15	-	chr15:83483771-83510892	ENSMUSG00000022442	Ttll1	protein_coding	2	83505276	exon	53	83484048	utr3	41	83505365	83484312	9;13;6	28	11;7;4	22	9;11;5	25	4;13;2	19	noclass	strong	0.02285	-0.02838	0.53	0.54	0.98421	0.98392	skipped
1	+	chr1:182124736-182132406	ENSMUSG00000026511	Srp9	protein_coding	2	182125644	exon	58	182132387	utr3	592	182124736	182130698	7;12;10	29	88;105;135	328	9;15;5	29	118;63;83	264	noclass	strong	0.21883	-0.09962	0.5	0.55	0.93814	0.93606	skipped
5	-	chr5:45697180-45857614	ENSMUSG00000015882	Lcorl	protein_coding	7	45730337	utr3	134	45697185	utr3	128	45734484	45701996	28;28;16	72	32;19;28	79	16;20;26	62	22;14;13	49	weak	strong	0.36005	-0.14812	0.54	0.62	0.75951	0.94402	skipped
2	+	chr2:91054008-91066368	ENSMUSG00000002102	Psmc3	protein_coding	2	91055022	exon	592	91059431	utr3	3712	91054978	91059045	128;117;90	335	775;913;642	2330	76;107;74	257	504;507;371	1382	noclass	strong	0.24549	-0.1288	0.57	0.63	0.51975	0.51704	skipped
16	-	chr16:33015384-33056217	ENSMUSG00000035578	Iqcg	protein_coding	4	33035617	exon	74	33016628	utr3	157	33035621	33017062	16;19;5	40	37;23;23	83	8;11;15	34	25;22;27	74	noclass	strong	0.00906	0.06971	0.54	0.53	0.99804	0.96886	skipped
10	-	chr10:117215220-117224506	ENSMUSG00000020171	Yeats4	protein_coding	2	117222240	exon	718	117215718	utr3	121	117222292	117215835	180;134;120	434	16;27;31	74	79;109;96	284	17;18;12	47	noclass	noclass	0.02944	-0.04979	0.6	0.61	0.99215	0.99225	skipped
2	-	chr2:37370068-37422902	ENSMUSG00000075376	Rc3h2	protein_coding	2	37389885	exon	161	37370072	utr3	2140	37390196	37375427	34;28;27	89	429;494;384	1307	27;23;22	72	338;270;225	833	less	strong	0.29371	-0.0529	0.55	0.61	0.73826	0.7337	skipped
16	-	chr16:31092412-31201237	ENSMUSG00000049076	Acap2	protein_coding	4	31109644	exon	50	31092412	utr3	85	31109731	31096445	8;5;12	25	9;13;17	39	8;10;7	25	25;12;9	46	noclass	strong	0.096	0.31746	0.5	0.46	0.96246	0.78892	skipped
12	-	chr12:54670339-54695896	ENSMUSG00000054302	Eapp	protein_coding	6	54685966	exon	530	54673467	utr3	576	54685970	54673849	97;110;95	302	99;107;82	288	61;98;69	228	103;83;102	288	noclass	strong	0.04781	0.46191	0.57	0.5	0.98558	0.29845	skipped
19	-	chr19:53929676-53944626	ENSMUSG00000084957	Bbip1	protein_coding	4	53943500	utr5	114	53931015	utr3	252	53943578	53931501	22;20;18	60	39;27;73	139	14;20;20	54	59;23;31	113	noclass	strong	0.34865	0.13095	0.53	0.55	0.9353	0.96146	skipped
6	+	chr6:87980882-88005470	ENSMUSG00000084950	Gm5577	antisense_RNA	2	87984175	exon	33	87991145	intron	27	87982959	87989729	4;7;7	18	7;5;5	17	4;2;9	15	4;2;4	10	strong	strong	0.2279	-0.2829	0.55	0.63	0.92327	0.92423	skipped
7	+	chr7:101092862-101284404	ENSMUSG00000030691	Fchsd2	protein_coding	4	101271584	exon	121	101284397	utr3	87	101271569	101282449	18;22;15	55	14;16;8	38	29;27;10	66	21;13;15	49	noclass	strong	0.09203	0.20977	0.45	0.44	0.96276	0.90228	skipped
X	-	chrX:36911325-36991793	ENSMUSG00000050379	2018-09-06	protein_coding	5	36926893	exon	161	36915832	utr3	178	36926913	36916544	27;33;26	86	28;42;33	103	25;31;19	75	25;28;22	75	noclass	strong	0.00543	-0.25346	0.53	0.58	0.99657	0.75026	skipped
6	+	chr6:113046224-113068272	ENSMUSG00000030264	Thumpd3	protein_coding	3	113051036	exon	96	113068271	utr3	56	113050756	113067673	24;14;8	46	8;13;8	29	11;18;21	50	16;5;6	27	weak	strong	0.12038	-0.17027	0.48	0.52	0.98035	0.94535	skipped
17	-	chr17:32321424-32350580	ENSMUSG00000002625	Akap8l	protein_coding	6	32336284	exon	149	32321424	utr3	401	32336737	32321784	44;20;20	84	90;80;69	239	21;27;17	65	50;59;53	162	noclass	strong	0.22838	0.04461	0.56	0.6	0.87452	0.98662	skipped
7	+	chr7:141122381-141157605	ENSMUSG00000025495	Ptdss2	protein_coding	2	141154040	exon	26	141156153	utr3	456	141152974	141155333	2;5;5	12	101;82;88	271	6;4;4	14	67;63;55	185	noclass	strong	0.70182	-0.07161	0.46	0.59	0.7597	0.74592	skipped
9	+	chr9:72985428-73016339	ENSMUSG00000034563	Ccpg1	protein_coding	5	73013930	utr3	313	73015990	utr3	235	73011929	73014972	60;65;47	172	48;54;50	152	44;55;42	141	37;26;20	83	strong	strong	0.19596	-0.40187	0.55	0.65	0.66889	0.60722	skipped
6	+	chr6:55038006-55079499	ENSMUSG00000029777	Gars	protein_coding	2	55048106	exon	529	55079491	utr3	6155	55048062	55079219	103;103;67	273	1113;1308;904	3325	74;106;76	256	1049;1045;736	2830	noclass	strong	0.10001	-0.04955	0.52	0.54	0.89907	0.89833	skipped
18	+	chr18:68300354-68324851	ENSMUSG00000009535	Rnmt	protein_coding	3	68318051	exon	83	68321905	utr3	1141	68317490	68321317	15;16;9	40	184;204;244	632	16;18;9	43	207;136;166	509	noclass	strong	0.33745	-0.08437	0.48	0.55	0.8634	0.92564	skipped
13	+	chr13:59585258-59635921	ENSMUSG00000021555	Naa35	protein_coding	3	59586214	exon	216	59634778	utr3	1051	59586152	59634417	47;38;37	122	206;231;176	613	25;40;29	94	171;153;114	438	noclass	strong	0.08373	-0.03191	0.56	0.58	0.95864	0.94077	skipped
13	-	chr13:59445741-59585226	ENSMUSG00000021557	Agtpbp1	protein_coding	2	59536251	exon	97	59449534	utr3	152	59536372	59450313	13;20;18	51	27;35;23	85	13;24;9	46	18;30;19	67	noclass	strong	0.1111	-0.07623	0.53	0.56	0.94779	0.94755	skipped
1	+	chr1:143777271-143807465	ENSMUSG00000018189	Uchl5	protein_coding	5	143796806	exon	141	143806935	utr3	489	143796761	143806683	26;27;33	86	111;109;92	312	19;23;13	55	66;60;51	177	weak	strong	0.02236	-0.14501	0.61	0.64	0.99342	0.66814	skipped
19	+	chr19:12545739-12589767	ENSMUSG00000024691	Fam111a	protein_coding	4	12584084	exon	162	12587652	exon	185	12583922	12586834	27;38;28	93	29;40;37	106	23;24;22	69	18;33;28	79	strong	noclass	0.01535	0.02931	0.57	0.57	0.98658	0.98886	skipped
2	+	chr2:181319738-181356615	ENSMUSG00000038685	Rtel1	protein_coding	2	181352806	exon	85	181356614	utr3	674	181352752	181355923	13;19;12	44	104;164;124	392	17;13;11	41	93;87;102	282	noclass	strong	0.30069	-0.06155	0.52	0.58	0.8217	0.81733	skipped
19	+	chr19:8757072-8772474	ENSMUSG00000010097	Nxf1	protein_coding	2	8762336	exon	798	8770908	utr3	939	8762311	8770573	165;134;116	415	173;193;144	510	157;117;109	383	153;141;135	429	noclass	noclass	0.06501	-0.05997	0.52	0.54	0.91445	0.91445	skipped
1	+	chr1:162570514-162599083	ENSMUSG00000026696	Vamp4	protein_coding	3	162595269	utr3	242	162599083	utr3	66	162594545	162597048	52;45;37	134	7;14;14	35	42;37;29	108	9;7;15	31	strong	strong	0.03218	0.1859	0.55	0.53	0.98718	0.95603	skipped
5	+	chr5:129895722-129903622	ENSMUSG00000034173	Zbed5	protein_coding	3	129896270	exon	61	129903619	utr3	122	129895722	129901662	5;8;16	29	20;27;21	68	11;11;10	32	21;18;15	54	noclass	strong	0.30508	-0.15695	0.48	0.56	0.88834	0.83324	skipped
7	+	chr7:127876220-127885995	ENSMUSG00000049739	Zfp646	protein_coding	4	127877221	exon	77	127880423	exon	52	127876220	127878569	12;11;13	36	9;16;5	30	11;14;16	41	10;6;6	22	noclass	noclass	0.4614	-0.16774	0.47	0.58	0.60305	0.97143	skipped
10	-	chr10:75646111-75764340	ENSMUSG00000020196	Cabin1	protein_coding	4	75745286	exon	330	75646113	utr3	333	75745396	75646686	55;67;51	173	71;69;52	192	64;59;34	157	60;38;43	141	noclass	strong	0.18428	-0.1131	0.52	0.58	0.65677	0.94535	skipped
4	-	chr4:41194312-41275143	ENSMUSG00000028433	Ubap2	protein_coding	6	41229824	exon	207	41194315	utr3	419	41229847	41195524	39;40;23	102	59;74;75	208	38;37;30	105	91;59;61	211	noclass	strong	0.06817	0.03266	0.49	0.5	0.97822	0.99486	skipped
10	-	chr10:78400383-78413042	ENSMUSG00000061032	Rrp1	protein_coding	3	78401899	utr3	474	78400386	utr3	1987	78401965	78400983	86;98;82	266	388;432;305	1125	76;80;52	208	349;289;224	862	noclass	strong	0.03341	0.00401	0.56	0.57	0.97827	0.9876	skipped
19	+	chr19:38481108-38785029	ENSMUSG00000024998	Plce1	protein_coding	2	38722683	exon	51	38783611	utr3	43	38722369	38782536	4;13;10	27	6;16;3	25	11;9;4	24	9;5;4	18	strong	strong	0.13205	-0.15438	0.53	0.58	0.95603	0.95603	skipped
17	+	chr17:25794893-25964783	ENSMUSG00000097518	Gm26694	lincRNA	5	25821260	intron	281	25834260	intron	144	25821244	25831842	52;26;43	121	34;31;20	85	72;39;49	160	14;34;11	59	strong	strong	0.98514	0.07004	0.43	0.59	0.40052	0.86857	skipped
1	-	chr1:156804165-156939625	ENSMUSG00000026594	Ralgps2	protein_coding	5	156888012	utr3	901	156804166	utr3	421	156888029	156809192	223;210;131	564	82;102;89	273	101;127;109	337	52;53;43	148	strong	strong	0.06239	-0.10213	0.63	0.65	0.96471	0.90811	skipped
13	+	chr13:18717285-18866810	ENSMUSG00000041236	Vps41	protein_coding	4	18823868	exon	45	18866802	utr3	472	18823779	18866119	8;7;3	18	92;94;61	247	14;8;5	27	88;74;63	225	noclass	strong	0.61805	-0.09598	0.4	0.52	0.70261	0.78113	skipped
4	+	chr4:8690405-8867658	ENSMUSG00000041235	Chd7	protein_coding	8	8785587	exon	135	8867650	utr3	122	8785341	8865737	20;23;23	66	33;22;12	67	24;26;19	69	20;19;16	55	noclass	strong	0.33809	0.00168	0.49	0.55	0.65411	0.98278	skipped
3	+	chr3:54692806-54728765	ENSMUSG00000027751	Supt20	protein_coding	4	54712751	exon	87	54728761	utr3	150	54712091	54728343	13;17;14	44	27;28;29	84	24;12;7	43	31;20;15	66	less	less	0.12787	-0.18351	0.51	0.56	0.95603	0.84887	skipped
3	-	chr3:54728677-54735392	ENSMUSG00000027752	Exosc8	protein_coding	2	54729835	exon	47	54728678	utr3	589	54729884	54728892	8;7;7	22	109;141;85	335	12;5;8	25	93;87;74	254	noclass	strong	0.49949	-0.07525	0.47	0.57	0.77487	0.76324	skipped
6	-	chr6:118461949-118479319	ENSMUSG00000072623	Zfp9	protein_coding	2	118466889	exon	42	118461978	utr3	35	118468418	118465399	14;7;2	23	6;9;6	21	5;6;8	19	8;4;2	14	noclass	strong	0.17434	-0.19725	0.55	0.6	0.9288	0.9288	skipped
7	+	chr7:139834173-139878087	ENSMUSG00000025475	Adgra1	protein_coding	3	139840601	utr5	35	139878075	utr3	41	139840227	139874966	4;5;9	18	10;9;4	23	5;5;7	17	8;5;5	18	noclass	noclass	0.51115	0.24293	0.51	0.56	0.82379	0.93125	skipped
X	+	chrX:74304997-74311861	ENSMUSG00000015291	Gdi1	protein_coding	3	74309789	exon	71	74311853	utr3	73	74309075	74310637	9;20;7	36	16;13;14	43	12;13;10	35	11;9;10	30	strong	strong	0.30494	-0.1878	0.51	0.59	0.88046	0.89121	skipped
11	-	chr11:86058137-86201192	ENSMUSG00000034329	Brip1	protein_coding	2	86064991	exon	83	86061203	utr3	88	86065100	86062044	18;11;9	38	13;13;14	40	13;10;22	45	17;19;12	48	noclass	weak	0.01169	-0.01137	0.46	0.45	0.99717	0.99717	skipped
12	+	chr12:73123716-73273987	ENSMUSG00000021103	Mnat1	protein_coding	4	73168134	exon	205	73272850	utr3	1182	73167999	73272413	37;41;24	102	197;218;217	632	32;39;32	103	204;178;168	550	noclass	strong	0.11628	-0.10695	0.5	0.53	0.90528	0.89073	skipped
9	+	chr9:111117591-111225667	ENSMUSG00000032497	Lrrfip2	protein_coding	5	111141218	utr5	790	111224219	utr3	769	111141189	111223949	142;124;112	378	134;145;118	397	139;147;126	412	124;146;102	372	less	less	0.14173	-0.07839	0.48	0.52	0.69538	0.85455	skipped
9	-	chr9:85687359-85749333	ENSMUSG00000035941	Ibtk	protein_coding	5	85719931	utr3	233	85687360	utr3	372	85719948	85688513	52;43;32	127	81;85;62	228	35;40;31	106	60;46;38	144	less	strong	0.23703	-0.1695	0.55	0.61	0.7983	0.70148	skipped
17	-	chr17:71344488-71475342	ENSMUSG00000024054	Smchd1	protein_coding	6	71448566	exon	1178	71344496	utr3	951	71448631	71345364	204;249;175	628	184;199;156	539	202;197;151	550	169;138;105	412	strong	strong	0.07094	-0.12907	0.53	0.57	0.89254	0.64649	skipped
17	+	chr17:71182559-71249816	ENSMUSG00000024052	Lpin2	protein_coding	2	71225105	exon	47	71249815	utr3	199	71224939	71246826	8;11;9	28	53;41;33	127	9;5;5	19	26;27;19	72	noclass	strong	0.19728	-0.05979	0.6	0.64	0.94376	0.94077	skipped
4	+	chr4:32800252-32801558	ENSMUSG00000045854	Lyrm2	protein_coding	2	32800717	exon	91	32801375	utr3	157	32800252	32801142	14;13;14	41	26;27;29	82	10;24;16	50	33;30;12	75	noclass	noclass	0.25851	-0.19575	0.45	0.52	0.87715	0.8755	skipped
10	-	chr10:40247702-40258107	ENSMUSG00000019837	Gtf3c6	protein_coding	3	40251184	exon	1452	40249527	utr3	885	40251268	40249830	274;328;257	859	180;208;147	535	203;224;166	593	122;134;94	350	noclass	noclass	0.01956	-0.05748	0.59	0.6	0.95741	0.92269	skipped
2	+	chr2:48949507-49325404	ENSMUSG00000036792	Mbd5	protein_coding	2	49086618	utr5	28	49258959	utr3	44	49086589	49256176	6;8;0	14	5;11;8	24	4;7;3	14	6;8;6	20	strong	strong	0.16271	-0.11094	0.5	0.55	0.9555	0.9555	skipped
1	-	chr1:7349405-7397868	ENSMUSG00000097797	Gm26901	lincRNA	2	7375887	exon	36	7370304	intron	45	7376006	7375884	8;6;5	19	14;8;4	26	8;6;3	17	6;10;3	19	strong	noclass	0.15768	-0.13013	0.53	0.58	0.95368	0.95368	skipped
4	-	chr4:144972621-145195004	ENSMUSG00000020220	Vps13d	protein_coding	2	145057633	exon	34	144974792	utr3	147	145058197	144975267	3;5;5	13	17;30;34	81	6;10;5	21	27;24;15	66	weak	noclass	0.78294	-0.21236	0.38	0.55	0.61123	0.59794	skipped
19	+	chr19:46152508-46286509	ENSMUSG00000025224	Gbf1	protein_coding	2	46266091	exon	185	46286508	utr3	1280	46266024	46285659	36;35;21	92	264;234;158	656	29;36;28	93	228;219;177	624	noclass	strong	0.06908	-0.01661	0.5	0.51	0.95603	0.95603	skipped
7	-	chr7:61916399-61928689	ENSMUSG00000109394	A230057D06Rik	lincRNA	2	61927828	exon	123	61917914	intron	38	61928689	61925309	30;22;18	70	9;9;4	22	23;22;8	53	4;10;2	16	strong	strong	0.01312	-0.03578	0.57	0.58	0.98825	0.98799	skipped
8	+	chr8:18595130-18803188	ENSMUSG00000039842	Mcph1	protein_coding	8	18641639	utr3	124	18803185	utr3	91	18641564	18801405	13;23;20	56	9;20;16	45	21;28;19	68	16;16;14	46	noclass	strong	0.33913	0.0916	0.45	0.49	0.79228	0.97139	skipped
1	-	chr1:52163447-52233231	ENSMUSG00000026103	Gls	protein_coding	4	52185280	utr3	3231	52163451	utr3	487	52187852	52166313	475;493;481	1449	83;105;88	276	634;526;622	1782	86;68;57	211	strong	strong	0.27264	-0.42754	0.45	0.57	0.20509	0.0651	skipped
11	-	chr11:101488763-101551954	ENSMUSG00000017146	Brca1	protein_coding	3	101532138	utr3	50	101488764	utr3	254	101532158	101489911	11;6;7	24	56;58;43	157	12;6;8	26	46;23;28	97	noclass	strong	0.66339	-0.14625	0.48	0.62	0.59794	0.79096	skipped
7	-	chr7:66226911-66388349	ENSMUSG00000015133	Lrrk1	protein_coding	3	66258749	utr3	125	66235338	intron	57	66260092	66258743	18;25;18	61	8;6;26	40	21;27;16	64	8;3;6	17	strong	weak	0.47496	-0.87577	0.49	0.7	0.60554	0.80068	skipped
2	+	chr2:166792530-166799504	ENSMUSG00000042854	Trp53rkb	protein_coding	2	166794387	utr3	92	166796151	utr3	68	166793190	166795125	15;18;18	51	12;19;12	43	11;17;13	41	10;7;8	25	strong	less	0.19941	-0.26703	0.55	0.63	0.85568	0.85703	skipped
15	+	chr15:102971893-103017428	ENSMUSG00000022485	Hoxc5	protein_coding	4	102971894	intron	268	103011881	intron	93	102971893	103011881	51;46;29	126	24;12;17	53	56;47;39	142	16;14;10	40	strong	strong	0.4014	-0.18488	0.47	0.57	0.45595	0.85923	skipped
4	-	chr4:40936397-40948293	ENSMUSG00000028416	Bag1	protein_coding	2	40937162	exon	93	40936418	utr3	720	40937193	40936675	8;17;20	45	127;165;111	403	20;17;11	48	112;113;92	317	noclass	noclass	0.29946	-0.11699	0.48	0.56	0.82747	0.82248	skipped
19	-	chr19:29714401-29805988	ENSMUSG00000046138	9930021J03Rik	protein_coding	9	29786264	exon	312	29754999	exon	79	29786448	29755016	59;65;45	169	15;14;9	38	43;50;50	143	13;14;14	41	noclass	noclass	0.01238	0.35659	0.54	0.48	0.99717	0.80739	skipped
5	-	chr5:134237833-134314759	ENSMUSG00000060261	Gtf2i	protein_coding	2	134289415	exon	243	134237842	utr3	2250	134289420	134238891	45;45;36	126	439;545;367	1351	33;50;34	117	357;292;250	899	noclass	strong	0.33484	-0.14718	0.52	0.6	0.60278	0.59746	skipped
2	-	chr2:94032688-94157963	ENSMUSG00000027195	Hsd17b12	protein_coding	2	94117454	exon	116	94032696	utr3	2320	94117478	94033660	18;31;17	66	499;525;378	1402	13;25;12	50	329;297;292	918	noclass	strong	0.14289	-0.05738	0.57	0.6	0.93914	0.9373	skipped
3	+	chr3:55112107-55137321	ENSMUSG00000036580	Spg20	protein_coding	5	55116998	exon	205	55137314	utr3	347	55116983	55135409	28;30;29	87	44;55;43	142	30;46;42	118	62;84;59	205	noclass	strong	0.27764	0.36461	0.42	0.41	0.7337	0.29925	skipped
2	-	chr2:113831491-113848660	ENSMUSG00000041219	Arhgap11a	protein_coding	6	113848288	utr5	131	113831494	utr3	92	113848660	113834915	20;22;18	60	14;10;17	41	28;27;16	71	19;16;16	51	noclass	strong	0.2094	0.27887	0.46	0.45	0.83726	0.86877	skipped
14	+	chr14:73510048-73518544	ENSMUSG00000022109	Med4	protein_coding	2	73513891	exon	35	73518543	utr3	615	73513804	73517893	9;3;6	18	131;138;88	357	4;9;4	17	100;103;55	258	noclass	strong	0.32525	-0.06418	0.51	0.58	0.91783	0.91421	skipped
11	+	chr11:102393402-102402554	ENSMUSG00000006575	Rundc3a	protein_coding	2	102401751	utr3	184	102402552	utr3	1015	102401388	102401980	31;40;29	100	214;182;171	567	33;32;19	84	158;175;115	448	strong	strong	0.06932	-0.02131	0.54	0.56	0.96256	0.96168	skipped
1	+	chr1:75546265-75562171	ENSMUSG00000006576	Slc4a3	protein_coding	3	75550609	exon	422	75559082	utr3	106	75550503	75558812	84;78;56	218	13;21;17	51	71;84;49	204	23;17;15	55	noclass	noclass	0.02702	0.22984	0.52	0.48	0.98253	0.90304	skipped
7	-	chr7:131388651-131410520	ENSMUSG00000040167	Ikzf5	protein_coding	3	131396832	utr5	1367	131388654	utr3	817	131396850	131393656	274;272;231	777	148;186;158	492	186;250;154	590	123;109;93	325	noclass	strong	0.03828	-0.16338	0.57	0.6	0.92339	0.83446	skipped
10	-	chr10:30629632-30803325	ENSMUSG00000039697	Ncoa7	protein_coding	6	30722718	exon	138	30645583	utr3	330	30722865	30648539	22;27;27	76	68;77;79	224	26;17;19	62	39;31;36	106	noclass	strong	0.50318	-0.28132	0.55	0.68	0.35843	0.68543	skipped
3	-	chr3:83897654-84040174	ENSMUSG00000033767	Tmem131l	protein_coding	3	83934870	exon	29	83898208	utr3	549	83934936	83898612	4;0;5	9	104;113;75	292	11;5;4	20	91;90;76	257	noclass	strong	1.20861	-0.07477	0.31	0.53	0.64277	0.93706	skipped
11	-	chr11:116131816-116138867	ENSMUSG00000020775	Mrpl38	protein_coding	3	116138076	exon	157	116131821	utr3	729	116138867	116132129	27;39;21	87	153;161;102	416	20;25;25	70	122;99;92	313	weak	strong	0.05371	-0.04594	0.55	0.57	0.96602	0.92269	skipped
13	+	chr13:119428600-119458217	ENSMUSG00000025451	Paip1	protein_coding	4	119449932	utr3	491	119458184	utr3	936	119449429	119456987	109;99;96	304	225;216;169	610	70;75;42	187	109;114;103	326	noclass	strong	0.01771	-0.17098	0.62	0.65	0.95275	0.69434	skipped
18	+	chr18:77773728-77782868	ENSMUSG00000025428	Atp5a1	protein_coding	3	77778522	exon	3427	77782511	utr3	2965	77778461	77782300	640;644;489	1773	510;608;493	1611	526;622;506	1654	540;442;372	1354	noclass	strong	0.11277	-0.05585	0.52	0.54	0.95603	0.75965	skipped
5	-	chr5:143249696-143270021	ENSMUSG00000046658	Zfp316	protein_coding	2	143264091	exon	77	143251722	utr3	560	143264141	143256199	10;24;11	45	125;128;115	368	9;16;7	32	62;65;65	192	noclass	strong	0.30327	-0.1369	0.58	0.66	0.85746	0.85407	skipped
10	-	chr10:80852820-80855208	ENSMUSG00000035215	Lsm7	protein_coding	2	80854706	exon	310	80852830	utr3	3861	80855208	80853828	59;65;40	164	781;807;592	2180	54;43;49	146	461;677;543	1681	noclass	strong	0.13306	-0.06249	0.53	0.56	0.86167	0.86038	skipped
14	-	chr14:45134447-45220327	ENSMUSG00000021830	Txndc16	protein_coding	2	45162979	exon	61	45134906	utr3	101	45163054	45135972	17;6;8	31	25;14;17	56	5;14;11	30	16;13;16	45	noclass	strong	0.16362	-0.10955	0.51	0.55	0.93647	0.93606	skipped
13	-	chr13:98723402-98815448	ENSMUSG00000041685	Fcho2	protein_coding	3	98763722	exon	75	98723406	utr3	109	98763761	98725775	10;14;7	31	12;11;22	45	11;21;12	44	19;10;35	64	strong	strong	0.33896	0.36013	0.41	0.41	0.95772	0.95603	skipped
2	-	chr2:70964560-71055582	ENSMUSG00000041975	Mettl8	protein_coding	2	70993556	exon	83	70964563	utr3	336	70993574	70965678	15;15;11	41	59;57;60	176	14;14;14	42	57;53;50	160	noclass	strong	0.13357	-0.04117	0.49	0.52	0.9465	0.94564	skipped
6	+	chr6:129533159-129542345	ENSMUSG00000030161	Gabarapl1	protein_coding	2	129533486	utr5	58	129542330	utr3	720	129533159	129541101	14;9;8	31	140;162;118	420	11;13;3	27	110;111;79	300	noclass	strong	0.23126	-0.04683	0.53	0.58	0.92968	0.9243	skipped
18	-	chr18:33437018-33464028	ENSMUSG00000042834	Nrep	protein_coding	2	33462070	utr5	68	33437020	utr3	804	33462086	33438838	8;11;7	26	131;139;105	375	22;12;8	42	164;141;124	429	noclass	strong	0.41252	-0.07634	0.38	0.47	0.79005	0.77889	skipped
2	+	chr2:49451485-49551947	ENSMUSG00000069495	Epc2	protein_coding	5	49488721	exon	83	49551177	utr3	173	49488688	49549925	12;19;16	47	29;40;31	100	13;9;14	36	40;16;17	73	noclass	strong	0.12528	0.04544	0.57	0.58	0.94985	0.98328	skipped
16	+	chr16:8637673-8657530	ENSMUSG00000022711	Pmm2	protein_coding	2	8637825	exon	255	8657529	utr3	111	8637673	8656555	39;25;32	96	22;24;14	60	48;65;46	159	19;16;16	51	noclass	noclass	0.34492	-0.6112	0.38	0.54	0.30819	0.3213	skipped
4	+	chr4:122836241-122859174	ENSMUSG00000028657	Ppt1	protein_coding	2	122844031	utr3	95	122858989	utr3	544	122843994	122857509	15;10;10	35	108;86;83	277	16;17;27	60	109;82;76	267	noclass	strong	0.60732	-0.24834	0.37	0.51	0.49854	0.4881	skipped
7	+	chr7:3629984-3642485	ENSMUSG00000008373	Prpf31	protein_coding	3	3630610	exon	163	3641226	utr3	362	3630556	3640796	32;17;21	70	67;68;63	198	28;44;21	93	56;51;57	164	noclass	noclass	0.65596	-0.00873	0.43	0.55	0.58851	0.88849	skipped
14	+	chr14:8098210-8165116	ENSMUSG00000033885	Pxk	protein_coding	2	8151545	exon	25	8165110	utr3	102	8151494	8163934	3;5;4	12	17;16;20	53	2;5;6	13	19;15;15	49	noclass	strong	0.18559	-0.05433	0.48	0.52	0.96041	0.95847	skipped
8	-	chr8:13255962-13288130	ENSMUSG00000038506	Dcun1d2	protein_coding	2	13259902	utr3	29	13255963	utr3	116	13261466	13257975	4;5;1	10	19;26;16	61	8;7;4	19	18;19;18	55	strong	strong	0.83508	-0.23382	0.34	0.53	0.6145	0.60049	skipped
15	+	chr15:78947723-79005866	ENSMUSG00000033088	Triobp	protein_coding	2	78953239	exon	33	78955896	intron	273	78950903	78953255	3;12;3	18	67;73;53	193	7;2;6	15	27;28;25	80	noclass	strong	0.79072	-0.2254	0.55	0.71	0.6595	0.62758	skipped
11	-	chr11:53649518-53707318	ENSMUSG00000020380	Rad50	protein_coding	12	53702012	exon	715	53669722	exon	182	53702107	53669756	122;172;112	406	39;43;28	110	115;112;82	309	25;29;18	72	strong	noclass	0.02444	-0.19397	0.57	0.6	0.98328	0.85763	skipped
7	+	chr7:138846078-138883056	ENSMUSG00000041769	Ppp2r2d	protein_coding	5	138869779	utr3	303	138883053	utr3	327	138868409	138882208	56;47;37	140	63;43;44	150	52;71;40	163	66;53;58	177	strong	strong	0.08683	0.11112	0.46	0.46	0.94077	0.91707	skipped
6	+	chr6:142756685-142775713	ENSMUSG00000030282	Cmas	protein_coding	2	142771179	utr3	74	142775706	utr3	866	142771165	142775149	20;11;7	38	171;176;126	473	8;22;6	36	131;151;111	393	noclass	strong	0.12187	-0.05727	0.51	0.55	0.97209	0.97143	skipped
X	+	chrX:7789764-7820566	ENSMUSG00000031153	Gripap1	protein_coding	3	7801188	exon	119	7820562	utr3	332	7801176	7820001	20;20;18	58	67;58;47	172	24;20;17	61	57;52;51	160	less	noclass	0.18749	0.01471	0.49	0.52	0.89073	0.98588	skipped
8	+	chr8:46739731-46847457	ENSMUSG00000031627	Irf2	protein_coding	4	46807390	exon	84	46847446	utr3	78	46807221	46845913	17;19;10	46	18;8;15	41	12;17;9	38	12;13;12	37	strong	strong	0.07514	0.19742	0.55	0.53	0.98194	0.91643	skipped
10	-	chr10:126868426-126901354	ENSMUSG00000025436	Atp23	protein_coding	2	126887248	utr3	306	126868429	utr3	102	126887693	126868724	39;49;57	145	24;10;15	49	60;54;47	161	20;24;9	53	strong	strong	0.0202	-0.03021	0.47	0.48	0.9884	0.9884	skipped
6	-	chr6:83805400-83831740	ENSMUSG00000045896	Paip2b	protein_coding	2	83814784	exon	148	83811602	intron	87	83814868	83812855	30;31;32	93	22;18;21	61	22;16;17	55	4;14;8	26	noclass	strong	0.18443	-0.2837	0.63	0.7	0.82788	0.83246	skipped
10	-	chr10:57515773-57532529	ENSMUSG00000019877	Serinc1	protein_coding	5	57525227	exon	275	57515781	utr3	926	57527825	57517291	42;50;49	141	163;154;137	454	59;42;33	134	209;143;120	472	strong	strong	0.01044	0.1401	0.51	0.49	0.9884	0.63337	skipped
10	-	chr10:75351110-75517971	ENSMUSG00000033416	Gucd1	protein_coding	2	75506822	utr3	135	75351294	utr3	47	75508968	75352901	21;15;21	57	9;13;9	31	28;30;20	78	7;7;2	16	strong	strong	0.39804	-1.0062	0.42	0.66	0.2392	0.25824	skipped
13	-	chr13:103739347-103774607	ENSMUSG00000032621	Srek1	protein_coding	10	103744922	exon	503	103741614	utr3	657	103744928	103743715	91;111;71	273	133;116;110	359	86;84;60	230	127;85;86	298	noclass	strong	0.0048	-0.02232	0.54	0.55	0.99448	0.98402	skipped
17	+	chr17:45563873-45567670	ENSMUSG00000037089	Slc35b2	protein_coding	2	45566053	utr3	92	45567668	utr3	836	45565663	45566308	11;16;12	39	139;157;148	444	18;16;19	53	135;125;132	392	strong	strong	0.5273	-0.09286	0.42	0.53	0.54625	0.53727	skipped
17	+	chr17:78916499-78920305	ENSMUSG00000062691	Cebpzos	protein_coding	3	78918449	exon	148	78920302	utr3	97	78918356	78919976	28;30;21	79	19;19;21	59	19;28;22	69	14;8;16	38	noclass	strong	0.42033	-0.01792	0.53	0.61	0.41743	0.9876	skipped
1	-	chr1:177020072-177258202	ENSMUSG00000019699	Akt3	protein_coding	6	177022115	utr3	209	177020076	utr3	313	177025448	177020144	31;56;27	114	79;66;42	187	33;36;26	95	52;42;32	126	strong	strong	0.0183	-0.29449	0.55	0.6	0.96473	0.78778	skipped
10	+	chr10:50592668-50851484	ENSMUSG00000038774	Ascc3	protein_coding	6	50642625	exon	64	50851483	utr3	73	50642441	50850460	14;11;10	35	21;16;12	49	13;6;10	29	7;11;6	24	noclass	noclass	0.18682	-0.57206	0.55	0.67	0.93521	0.62758	skipped
11	-	chr11:29221531-29247408	ENSMUSG00000020462	Cfap36	protein_coding	7	29230585	exon	544	29221540	utr3	537	29230672	29221984	119;123;93	335	100;123;110	333	53;92;64	209	67;81;56	204	noclass	strong	0.00932	-0.03135	0.62	0.62	0.98092	0.94755	skipped
16	+	chr16:55973882-56008912	ENSMUSG00000022601	Zbtb11	protein_coding	2	55991459	exon	171	56008909	utr3	59	55991441	56006807	38;41;23	102	14;10;12	36	23;32;14	69	9;9;5	23	noclass	weak	0.02526	-0.06183	0.6	0.61	0.98196	0.98204	skipped
9	+	chr9:35200174-35247972	ENSMUSG00000032042	Srpr	protein_coding	4	35212833	exon	93	35217013	utr3	78	35212719	35215937	11;18;14	43	12;14;13	39	11;27;12	50	18;7;14	39	noclass	strong	0.22225	0.00731	0.46	0.5	0.93262	0.99437	skipped
7	-	chr7:101822631-101838228	ENSMUSG00000032737	Inppl1	protein_coding	2	101831419	exon	103	101822660	utr3	1968	101831472	101824558	18;24;15	57	378;412;315	1105	16;20;10	46	327;313;223	863	noclass	strong	0.04373	-0.00579	0.55	0.56	0.98557	0.98557	skipped
2	+	chr2:121866969-121936219	ENSMUSG00000060227	Casc4	protein_coding	6	121903104	exon	277	121935906	utr3	153	121903061	121933477	52;60;42	154	19;21;32	72	46;50;27	123	43;18;20	81	weak	strong	0.03062	0.49936	0.56	0.47	0.97143	0.77967	skipped
11	-	chr11:6105690-6200414	ENSMUSG00000053838	Nudcd3	protein_coding	3	6193417	exon	1705	6105985	utr3	1570	6193475	6108354	301;315;256	872	278;307;251	836	281;292;260	833	268;232;234	734	noclass	strong	0.08035	-0.04372	0.51	0.53	0.78824	0.88958	skipped
18	+	chr18:9958179-9995483	ENSMUSG00000024287	Thoc1	protein_coding	4	9959170	exon	340	9993723	utr3	355	9959097	9993320	65;63;44	172	60;71;68	199	65;61;42	168	71;41;44	156	noclass	strong	0.27898	-0.04409	0.51	0.56	0.64649	0.9465	skipped
2	+	chr2:32287383-32307920	ENSMUSG00000002546	Golga2	protein_coding	2	32292138	exon	267	32307911	utr3	2222	32292092	32306405	47;31;33	111	422;381;279	1082	52;71;33	156	397;440;303	1140	noclass	strong	0.29956	-0.10669	0.42	0.49	0.62953	0.62411	skipped
16	-	chr16:50191843-50432389	ENSMUSG00000022641	Bbx	protein_coding	4	50224853	exon	119	50196611	utr3	297	50225292	50197645	16;23;20	59	62;41;50	153	24;13;23	60	60;46;38	144	noclass	weak	0.03399	-0.09518	0.5	0.52	0.98658	0.94752	skipped
1	-	chr1:93792575-93801933	ENSMUSG00000026281	Dtymk	protein_coding	3	93800495	utr3	296	93792589	utr3	438	93800909	93792942	45;45;50	140	78;61;84	223	65;33;58	156	61;86;68	215	strong	strong	0.29095	0.07471	0.47	0.51	0.91223	0.99563	skipped
3	+	chr3:36863103-37053032	ENSMUSG00000037270	4932438A13Rik	protein_coding	4	36890803	utr3	340	37053014	utr3	1595	36890794	37052323	81;62;48	191	328;362;284	974	45;65;39	149	233;210;178	621	noclass	strong	0.18408	-0.10852	0.56	0.61	0.85404	0.72657	skipped
1	-	chr1:133699456-133801040	ENSMUSG00000026463	Atp2b4	protein_coding	2	133738002	exon	233	133702723	utr3	202	133738117	133706995	49;53;48	150	50;39;46	135	28;32;23	83	20;25;22	67	noclass	strong	0.07313	-0.0833	0.64	0.67	0.94169	0.94169	skipped
2	-	chr2:84687969-84715179	ENSMUSG00000034075	Zdhhc5	protein_coding	3	84692450	exon	132	84688142	utr3	424	84692464	84689443	30;24;16	70	66;73;81	220	15;23;24	62	74;62;68	204	noclass	strong	0.02881	0.07505	0.53	0.52	0.99602	0.95603	skipped
1	+	chr1:128103300-128237735	ENSMUSG00000056211	R3hdm1	protein_coding	6	128179128	exon	215	128237734	utr3	503	128179086	128236396	34;47;35	116	96;96;90	282	33;41;25	99	85;70;66	221	noclass	strong	0.08397	-0.03972	0.54	0.56	0.94719	0.96213	skipped
5	+	chr5:108065673-108109003	ENSMUSG00000029267	Mtf2	protein_coding	5	108100823	utr3	258	108107055	utr3	181	108100812	108106587	48;46;46	140	25;50;44	119	50;38;30	118	22;22;18	62	strong	weak	0.22339	-0.46394	0.54	0.66	0.79227	0.54715	skipped
9	+	chr9:121937222-121947015	ENSMUSG00000043773	1700048O20Rik	lincRNA	3	121941993	exon	470	121947013	exon	488	121941798	121945610	105;73;86	264	80;108;97	285	70;79;57	206	75;78;50	203	strong	strong	0.02732	-0.10804	0.56	0.58	0.95603	0.92579	skipped
9	+	chr9:65908923-66045014	ENSMUSG00000032384	Csnk1g1	protein_coding	2	65958551	exon	29	66045013	utr3	51	65958328	66036017	6;8;3	17	18;4;10	32	3;6;3	12	9;5;5	19	noclass	strong	0.16395	-0.11866	0.59	0.63	0.98278	0.98217	skipped
14	-	chr14:67676330-67715840	ENSMUSG00000048922	Cdca2	protein_coding	3	67680325	exon	77	67676717	utr3	58	67680329	67678021	9;12;10	31	24;8;6	38	15;14;17	46	6;3;11	20	noclass	strong	0.68165	-0.79005	0.4	0.66	0.53884	0.6461	skipped
16	-	chr16:91689321-91728974	ENSMUSG00000058240	Cryzl1	protein_coding	7	91717411	exon	266	91689854	exon	614	91717474	91689914	50;37;38	125	119;110;85	314	40;65;36	141	107;115;78	300	weak	noclass	0.10304	-0.13557	0.47	0.51	0.93647	0.79486	skipped
14	+	chr14:55560005-55570064	ENSMUSG00000022214	Dcaf11	protein_coding	2	55561376	exon	44	55570063	utr3	315	55560005	55569227	5;10;10	25	70;83;59	212	9;5;5	19	30;41;32	103	noclass	strong	0.50718	-0.12375	0.57	0.67	0.7701	0.75951	skipped
10	+	chr10:88201092-88246157	ENSMUSG00000020056	Washc3	protein_coding	2	88225359	utr3	47	88246006	utr3	213	88225031	88245755	6;10;8	24	34;33;51	118	9;7;7	23	34;22;39	95	strong	strong	0.1952	-0.05531	0.51	0.55	0.93912	0.93706	skipped
9	-	chr9:104151281-104262929	ENSMUSG00000032560	Dnajc13	protein_coding	5	104203446	exon	76	104151599	utr3	266	104203517	104152422	19;7;9	35	31;53;54	138	12;16;13	41	47;41;40	128	strong	strong	0.32657	-0.01943	0.46	0.52	0.8621	0.98857	skipped
14	-	chr14:99076633-99099769	ENSMUSG00000033166	Dis3	protein_coding	4	99095190	exon	169	99077279	utr3	206	99095339	99077464	19;33;27	79	27;40;32	99	30;32;28	90	54;34;19	107	strong	weak	0.15744	0.05589	0.47	0.48	0.913	0.99437	skipped
18	-	chr18:60813754-60848970	ENSMUSG00000024613	Tcof1	protein_coding	4	60816004	utr3	231	60814977	exon	287	60816527	60815051	45;49;29	123	44;65;54	163	43;32;33	108	43;41;40	124	noclass	noclass	0.05508	-0.15266	0.53	0.57	0.9524	0.86577	skipped
1	-	chr1:185284725-185329395	ENSMUSG00000026618	Iars2	protein_coding	3	185327711	exon	104	185286701	utr3	98	185327741	185287190	26;21;13	60	26;17;16	59	13;18;13	44	14;16;9	39	noclass	strong	0.28791	0.1323	0.58	0.6	0.78487	0.93535	skipped
6	-	chr6:124958412-124965537	ENSMUSG00000030127	Cops7a	protein_coding	2	124958820	utr3	295	124958452	utr3	192	124959949	124958771	20;12;44	76	31;34;25	90	108;56;55	219	37;36;29	102	strong	noclass	0.61755	-0.65971	0.26	0.47	0.38145	0.38475	skipped
11	+	chr11:71019610-71027370	ENSMUSG00000040599	Mis12	protein_coding	3	71020122	utr5	220	71027357	utr3	111	71019610	71025109	30;35;43	108	21;23;15	59	34;46;32	112	17;15;20	52	noclass	strong	0.05301	-0.16556	0.49	0.53	0.96418	0.91314	skipped
17	+	chr17:24632681-24638837	ENSMUSG00000041429	Nthl1	protein_coding	2	24632851	exon	35	24638835	utr3	60	24632681	24638607	4;8;3	15	16;7;12	35	4;10;6	20	10;7;8	25	noclass	weak	0.53974	-0.38673	0.43	0.58	0.81863	0.81521	skipped
5	-	chr5:45529704-45639613	ENSMUSG00000015879	Fam184b	protein_coding	2	45573282	exon	49	45529705	utr3	45	45573313	45530829	6;11;7	24	4;15;10	29	6;15;4	25	4;11;1	16	noclass	strong	0.43272	-0.48634	0.49	0.64	0.69434	0.69568	skipped
1	-	chr1:153455757-153487659	ENSMUSG00000042699	Dhx9	protein_coding	5	153465728	utr3	144	153455763	utr3	1152	153465776	153456752	29;25;25	79	169;179;227	575	29;22;14	65	250;158;169	577	noclass	strong	0.02326	0.29412	0.55	0.5	0.90528	0.77318	skipped
16	+	chr16:36875139-36933084	ENSMUSG00000034243	Golgb1	protein_coding	17	36875747	utr5	156	36913833	exon	146	36875139	36911871	31;29;28	88	26;40;22	88	26;17;25	68	24;22;12	58	noclass	noclass	0.12271	-0.11023	0.56	0.6	0.93521	0.96276	skipped
4	-	chr4:107134154-107179115	ENSMUSG00000028619	Tceanc2	protein_coding	2	107165601	exon	31	107138821	utr3	53	107165688	107139798	4;5;5	14	14;7;4	25	11;3;3	17	9;15;4	28	noclass	strong	0.05536	-0.0408	0.45	0.47	0.99717	0.99765	skipped
6	+	chr6:149309413-149335662	ENSMUSG00000032712	2810474O19Rik	protein_coding	6	149326543	exon	106	149335655	utr3	107	149325404	149334591	27;13;22	62	17;22;26	65	15;14;15	44	20;12;10	42	noclass	strong	0.2558	0.10798	0.58	0.61	0.86676	0.97166	skipped
5	+	chr5:3928053-4081309	ENSMUSG00000040407	Akap9	protein_coding	13	3960988	exon	721	4080202	utr3	183	3960111	4079658	142;165;104	411	39;32;42	113	110;121;79	310	32;21;17	70	strong	strong	0.05267	-0.24815	0.57	0.62	0.94468	0.86485	skipped
1	-	chr1:181815334-181843045	ENSMUSG00000004880	Lbr	protein_coding	2	181838545	utr5	160	181816103	utr3	40	181838555	181817017	32;24;20	76	9;6;7	22	34;32;18	84	7;5;6	18	noclass	weak	0.09819	-0.33086	0.47	0.55	0.87819	0.88314	skipped
11	-	chr11:35808380-35834505	ENSMUSG00000018848	Rars	protein_coding	3	35833215	exon	922	35808381	utr3	3820	35833305	35808590	143;157;133	433	606;753;625	1984	164;199;126	489	706;582;548	1836	weak	weak	0.31969	0.03702	0.47	0.52	0.63146	0.96308	skipped
13	-	chr13:43402674-43481281	ENSMUSG00000038546	Ranbp9	protein_coding	3	43461738	utr5	107	43402818	utr3	115	43461822	43403688	27;14;16	57	19;19;26	64	15;18;17	50	19;16;16	51	noclass	weak	0.02115	-0.12593	0.53	0.56	0.98557	0.93671	skipped
8	+	chr8:83715176-83726891	ENSMUSG00000005481	Ddx39	protein_coding	2	83719408	exon	269	83723274	utr3	1596	83719386	83723124	29;44;44	117	266;328;249	843	54;55;43	152	268;251;234	753	noclass	strong	0.40103	-0.13054	0.43	0.53	0.33275	0.32336	skipped
8	+	chr8:22060720-22071626	ENSMUSG00000063362	Alg11	protein_coding	2	22062008	exon	60	22071624	utr3	932	22061885	22067880	10;10;8	28	212;188;138	538	7;14;11	32	136;151;107	394	noclass	strong	0.56522	-0.07661	0.47	0.58	0.65823	0.64961	skipped
4	+	chr4:21767155-21837871	ENSMUSG00000040455	Usp45	protein_coding	3	21780383	exon	56	21837869	utr3	77	21780340	21834234	13;9;6	28	21;14;15	50	14;6;8	28	9;11;7	27	strong	strong	0.58284	-0.30853	0.5	0.65	0.56629	0.86121	skipped
4	+	chr4:155624853-155649937	ENSMUSG00000029062	Cdk11b	protein_coding	6	155638641	exon	353	155649931	utr3	1294	155638519	155649691	64;71;50	185	252;237;192	681	49;60;59	168	226;188;199	613	noclass	less	0.18802	0.17699	0.52	0.53	0.85324	0.62758	skipped
10	+	chr10:84622291-84727177	ENSMUSG00000034453	Polr3b	protein_coding	3	84652678	exon	108	84727176	utr3	344	84652673	84725650	19;17;12	48	83;78;39	200	14;22;24	60	41;56;47	144	strong	noclass	0.55563	-0.23648	0.44	0.58	0.42213	0.38803	skipped
X	-	chrX:56189826-56212880	ENSMUSG00000073177	Gm773	protein_coding	2	56202009	exon	149	56197569	exon	206	56202075	56197590	21;33;12	66	46;49;33	128	27;39;17	83	25;32;21	78	noclass	noclass	0.58296	-0.46104	0.44	0.62	0.15503	0.15339	skipped
5	-	chr5:65413220-65435948	ENSMUSG00000029201	Ugdh	protein_coding	2	65422632	exon	31	65413223	utr3	130	65422805	65414062	3;4;4	11	24;19;16	59	6;8;6	20	34;19;18	71	weak	strong	0.46804	-0.13326	0.35	0.45	0.84503	0.83732	skipped
18	+	chr18:34624623-34633264	ENSMUSG00000003779	Kif20a	protein_coding	2	34631154	exon	99	34632803	utr3	413	34631145	34632300	21;20;9	50	53;61;98	212	16;20;13	49	90;44;67	201	noclass	strong	0.04957	-0.0367	0.51	0.51	0.98869	0.98862	skipped
17	-	chr17:25838456-25844850	ENSMUSG00000025733	Rhot2	protein_coding	3	25844772	utr5	451	25838838	utr3	193	25844850	25839493	93;74;72	239	46;42;27	115	78;77;57	212	29;18;31	78	strong	noclass	0.1493	-0.2179	0.53	0.6	0.75342	0.84691	skipped
7	+	chr7:3645267-3661108	ENSMUSG00000035632	Cnot3	protein_coding	2	3645476	utr5	34	3652106	exon	48	3645267	3652032	4;5;5	14	7;13;7	27	6;5;9	20	6;11;4	21	noclass	noclass	0.50649	-0.38111	0.41	0.56	0.77328	0.76985	skipped
12	+	chr12:16894894-16987822	ENSMUSG00000020580	Rock2	protein_coding	24	16928937	exon	507	16972729	exon	692	16928933	16972660	108;86;95	289	129;190;125	444	72;82;64	218	83;91;74	248	weak	noclass	0.10233	-0.32156	0.57	0.64	0.91245	0.56424	skipped
