## Supplemental Tables 1-6 for "A nuclear role for ARGONAUTE-2 in regulation of neuronal alternative polyadenylation" (part 3 of 3)

### Sheet: Table S6_3'RNA-seq (continued)
chr	strand	gene_locus	gene_id	gene_name	gene_biotype	polyA_sites_in_gene	proximal_position	proximal_feature	proximal_ expression	distal_ position	distal_ feature	distal_ expression	s1	s2	proximal_control	proximal_control_sum	distal_control	distal_control_sum	proximal_test	proximal_test_sum	distal_test	distal_test_sum	proximal_polyA_type	distal_polyA_type	proximal_fc	distal_fc	proximal_%_inclusion	distal_%_inclusion	proximal_padj	distal_padj	pair_type
4	-	chr4:98936670-99120914	ENSMUSG00000028556	Dock7	protein_coding	5	99079802	exon	50	98936856	utr3	190	99079848	98937299	4;14;6	24	22;16;48	86	7;11;8	26	45;24;35	104	noclass	strong	0.1812	0.28201	0.48	0.45	0.99034	0.85455	skipped
4	-	chr4:109061144-109202271	ENSMUSG00000028559	Osbpl9	protein_coding	4	109063415	utr3	37	109061654	utr3	86	109063456	109062331	5;9;6	20	16;8;21	45	3;9;5	17	16;9;16	41	noclass	weak	0.03017	0.11291	0.54	0.52	0.99244	0.94755	skipped
11	-	chr11:107166662-107189380	ENSMUSG00000018433	Nol11	protein_coding	7	107181813	exon	138	107166928	utr3	192	107181882	107167640	26;30;22	78	37;55;24	116	18;24;18	60	30;24;22	76	noclass	strong	0.01328	-0.21258	0.57	0.6	0.98162	0.89833	skipped
5	+	chr5:53466151-53657361	ENSMUSG00000039191	Rbpj	protein_coding	4	53635971	exon	360	53656141	utr3	298	53635961	53653304	63;59;57	179	53;56;51	160	55;71;55	181	43;45;50	138	noclass	less	0.25526	0.02789	0.5	0.54	0.64172	0.9857	skipped
9	-	chr9:67022589-67049405	ENSMUSG00000032366	Tpm1	protein_coding	5	67033964	utr3	854	67022592	utr3	346	67033992	67024564	155;158;146	459	63;60;61	184	130;179;86	395	68;59;35	162	noclass	strong	0.02264	0.05321	0.54	0.53	0.9821	0.96308	skipped
2	-	chr2:21180730-21205364	ENSMUSG00000026679	Enkur	protein_coding	2	21205247	utr5	65	21180736	utr3	27	21205364	21181117	27;15;11	53	7;10;7	24	1;6;5	12	2;1;0	3	noclass	weak	0.25463	-0.62505	0.82	0.89	0.87097	0.87464	skipped
1	-	chr1:53344616-53352751	ENSMUSG00000026095	Asnsd1	protein_coding	2	53348547	utr3	64	53344641	utr3	187	53348557	53344978	15;8;7	30	26;38;36	100	12;14;8	34	32;25;30	87	noclass	strong	0.24041	-0.13328	0.47	0.53	0.91055	0.90588	skipped
16	-	chr16:31962505-32003286	ENSMUSG00000022772	Senp5	protein_coding	3	31990440	utr5	268	31976021	exon	66	31990464	31976028	46;53;38	137	11;17;9	37	31;54;46	131	11;10;8	29	less	less	0.09301	-0.20676	0.51	0.56	0.92785	0.92853	skipped
16	+	chr16:31948512-31961780	ENSMUSG00000022774	Ncbp2	protein_coding	4	31954129	exon	298	31957151	utr3	295	31954124	31956834	53;63;36	152	47;83;40	170	44;54;48	146	50;40;35	125	noclass	noclass	0.18997	-0.19831	0.51	0.58	0.79368	0.82379	skipped
2	-	chr2:140119882-140170563	ENSMUSG00000045624	Esf1	protein_coding	9	140164424	exon	855	140138971	exon	843	140164581	140139053	158;167;149	474	172;169;132	473	125;156;100	381	151;137;82	370	noclass	noclass	0.09464	0.05009	0.55	0.56	0.88437	0.96169	skipped
5	-	chr5:24802822-24842623	ENSMUSG00000028945	Rheb	protein_coding	2	24807066	exon	86	24803249	utr3	990	24807079	24803755	8;14;17	39	137;195;177	509	17;19;11	47	195;161;125	481	noclass	strong	0.30495	-0.05097	0.45	0.51	0.83079	0.82475	skipped
3	-	chr3:84582625-85887517	ENSMUSG00000102805	Gm37240	protein_coding	2	84912897	intron	29	84811396	intron	27	85660059	85660059	6;2;3	11	3;4;6	13	6;5;7	18	5;3;6	14	noclass	strong	0.29711	-0.30915	0.38	0.48	0.89073	0.89121	skipped
19	-	chr19:56787480-56822189	ENSMUSG00000035173	Ccdc186	protein_coding	9	56810354	exon	249	56787485	utr3	749	56810364	56791045	38;48;32	118	160;151;122	433	49;37;45	131	134;90;92	316	strong	noclass	0.54548	-0.0644	0.47	0.58	0.14415	0.95803	skipped
2	+	chr2:75832176-75931349	ENSMUSG00000042410	Agps	protein_coding	6	75904881	utr3	120	75929646	utr3	385	75904858	75925921	13;19;18	50	50;92;71	213	29;27;14	70	66;55;51	172	noclass	strong	0.47918	-0.3078	0.42	0.55	0.51138	0.41343	skipped
11	-	chr11:40748551-40755310	ENSMUSG00000020326	Ccng1	protein_coding	3	40752216	exon	33	40748553	utr3	128	40752356	40751058	9;4;7	20	22;37;36	95	6;3;4	13	11;8;14	33	noclass	strong	0.41586	-0.46788	0.61	0.74	0.78824	0.84513	skipped
7	-	chr7:126546454-126566410	ENSMUSG00000030738	Eif3c	protein_coding	5	126563740	exon	9363	126546911	utr3	3520	126563751	126547079	1546;1910;1354	4810	594;635;478	1707	1658;1687;1208	4553	725;629;459	1813	strong	noclass	0.03688	0.19743	0.51	0.48	0.95603	0.45305	skipped
7	+	chr7:30763755-30781062	ENSMUSG00000060962	Dmkn	protein_coding	2	30763823	utr5	147	30781058	utr3	220	30763755	30780739	18;36;17	71	41;53;41	135	17;41;18	76	36;28;21	85	noclass	strong	0.42306	-0.36302	0.48	0.61	0.66528	0.66332	skipped
1	-	chr1:131285250-131527351	ENSMUSG00000026425	Srgap2	protein_coding	2	131295218	utr3	107	131286492	utr3	1055	131296465	131289739	16;18;11	45	161;235;191	587	20;25;17	62	149;154;165	468	strong	strong	0.64517	-0.13312	0.42	0.56	0.33475	0.31857	skipped
5	-	chr5:74997987-75044773	ENSMUSG00000029229	Chic2	protein_coding	5	75027073	exon	641	75006423	utr3	1717	75027222	75006762	131;113;99	343	194;277;469	940	94;123;81	298	332;195;250	777	weak	less	0.14045	0.0356	0.54	0.55	0.99054	0.98217	skipped
4	+	chr4:94614490-94693228	ENSMUSG00000028576	Ift74	protein_coding	2	94662591	exon	93	94685769	exon	30	94662586	94685621	20;26;16	62	7;10;5	22	11;8;12	31	1;5;2	8	strong	noclass	0.11863	-0.34457	0.67	0.73	0.91379	0.91567	skipped
18	-	chr18:43531407-43687772	ENSMUSG00000024502	Jakmip2	protein_coding	5	43540595	exon	90	43531407	utr3	126	43540650	43531963	25;18;13	56	27;27;17	71	9;12;13	34	22;21;12	55	strong	strong	0.23008	0.57405	0.62	0.56	0.9319	0.47206	skipped
2	+	chr2:119047118-119105500	ENSMUSG00000027326	Knl1	protein_coding	6	119069259	exon	74	119094018	exon	58	119068122	119094005	10;16;18	44	14;7;13	34	5;8;17	30	8;9;7	24	strong	noclass	0.34521	0.34234	0.59	0.59	0.94707	0.86877	skipped
10	+	chr10:82048122-82064744	ENSMUSG00000061371	Zfp873	protein_coding	2	82061582	utr3	97	82062101	intron	82	82059259	82061586	17;14;21	52	17;8;20	45	14;18;13	45	13;15;9	37	strong	strong	0.03583	-0.04167	0.54	0.55	0.98557	0.98557	skipped
9	+	chr9:121719168-121756842	ENSMUSG00000032525	Nktr	protein_coding	11	121748153	utr3	200	121756835	utr3	487	121748030	121754244	40;41;30	111	77;84;118	279	32;38;19	89	90;59;59	208	noclass	noclass	0.12291	-0.00126	0.56	0.57	0.94564	0.99225	skipped
13	+	chr13:112927453-112969431	ENSMUSG00000042426	Dhx29	protein_coding	3	112940434	exon	61	112969430	utr3	700	112940372	112969134	10;8;9	27	160;141;99	400	8;14;12	34	109;110;81	300	noclass	strong	0.55344	-0.19405	0.44	0.57	0.64417	0.20522	skipped
11	+	chr11:98907800-98923939	ENSMUSG00000017499	Cdc6	protein_coding	4	98920785	utr3	68	98923939	utr3	73	98920465	98921115	9;12;12	33	20;12;14	46	7;20;8	35	9;8;10	27	noclass	strong	0.24519	-0.60348	0.49	0.63	0.92363	0.58632	skipped
7	+	chr7:141949750-142004246	ENSMUSG00000053046	Brsk2	protein_coding	3	141983046	exon	69	142004246	utr3	117	141982980	142000841	13;8;16	37	31;26;20	77	15;11;6	32	17;14;9	40	noclass	strong	0.43062	-0.28261	0.54	0.66	0.83246	0.67632	skipped
14	-	chr14:61365210-61439873	ENSMUSG00000021929	Kpna3	protein_coding	7	61372977	exon	155	61365212	utr3	244	61373090	61367728	31;36;16	83	46;48;56	150	23;30;19	72	35;24;35	94	strong	strong	0.23097	-0.24156	0.54	0.61	0.80986	0.89153	skipped
5	+	chr5:33658127-33678994	ENSMUSG00000037313	Tacc3	protein_coding	3	33671444	exon	288	33672194	utr3	892	33671403	33671981	56;46;43	145	140;161;136	437	51;52;40	143	154;145;156	455	noclass	less	0.0015	0.08991	0.5	0.49	0.98811	0.85732	skipped
12	-	chr12:54858808-54862876	ENSMUSG00000062929	Cfl2	protein_coding	5	54861749	exon	163	54860296	utr3	765	54861832	54861236	25;29;18	72	114;104;96	314	32;31;28	91	185;130;136	451	noclass	strong	0.20569	0.38709	0.44	0.41	0.90232	0.0673	skipped
1	-	chr1:80264922-80340479	ENSMUSG00000004364	Cul3	protein_coding	15	80287080	utr3	190	80266851	utr3	638	80287126	80267286	35;38;35	108	133;142;119	394	32;27;23	82	88;81;75	244	noclass	strong	0.04645	-0.2449	0.57	0.62	0.97633	0.41343	skipped
2	+	chr2:121506722-121544859	ENSMUSG00000027242	Wdr76	protein_coding	3	121510549	utr5	77	121544856	utr3	65	121510538	121542300	19;12;11	42	10;18;7	35	16;13;6	35	15;8;7	30	noclass	strong	0	0.04854	0.55	0.54	0.99772	0.98588	skipped
4	+	chr4:139378730-139489587	ENSMUSG00000066036	Ubr4	protein_coding	3	139469762	exon	1164	139489529	utr3	2231	139469675	139489166	232;206;164	602	473;475;354	1302	205;195;162	562	352;328;249	929	noclass	weak	0.21811	-0.17044	0.52	0.58	0.12523	0.1442	skipped
1	-	chr1:176733652-176814066	ENSMUSG00000057335	Cep170	protein_coding	3	176756425	utr3	196	176733662	utr3	1681	176756982	176736894	30;42;24	96	275;285;298	858	37;44;19	100	341;207;275	823	noclass	strong	0.23326	0.12365	0.49	0.51	0.95603	0.95368	skipped
15	-	chr15:10568978-10714630	ENSMUSG00000022246	Rai14	protein_coding	4	10575195	exon	51	10568978	utr3	631	10575843	10570773	4;8;3	15	84;80;93	257	9;20;7	36	153;106;115	374	noclass	strong	0.58942	-0.14287	0.29	0.41	0.84939	0.88908	skipped
6	+	chr6:117841179-117845955	ENSMUSG00000059689	Zfp637	protein_coding	2	117843693	exon	30	117845954	utr3	175	117843252	117844982	3;11;1	15	36;41;32	109	5;6;4	15	27;21;18	66	noclass	strong	0.57235	-0.16913	0.5	0.62	0.77328	0.76593	skipped
13	-	chr13:85214779-85289129	ENSMUSG00000021549	Rasa1	protein_coding	5	85228261	exon	217	85215074	utr3	175	85228306	85216186	37;40;33	110	39;33;25	97	34;48;25	107	30;27;21	78	strong	strong	0.24116	-0.0311	0.51	0.55	0.79883	0.96451	skipped
16	+	chr16:37011785-37095416	ENSMUSG00000034206	Polq	protein_coding	2	37017589	exon	73	37095415	utr3	61	37017198	37094500	13;11;13	37	11;14;8	33	10;17;9	36	12;9;7	28	strong	strong	0.08969	-0.1052	0.51	0.54	0.95845	0.95864	skipped
12	-	chr12:55602895-55821166	ENSMUSG00000021027	Ralgapa1	protein_coding	7	55762567	exon	409	55602899	utr3	69	55762736	55604270	72;82;56	210	10;8;11	29	83;74;42	199	13;16;11	40	noclass	strong	0.03217	0.57688	0.51	0.42	0.96473	0.6442	skipped
17	-	chr17:46928294-47010555	ENSMUSG00000023977	Ubr2	protein_coding	10	46963172	utr3	569	46928686	utr3	475	46963194	46930499	115;118;77	310	107;88;81	276	91;99;69	259	66;73;60	199	strong	noclass	0.16457	-0.04988	0.54	0.58	0.73941	0.97462	skipped
19	-	chr19:5377522-5388702	ENSMUSG00000039148	Sart1	protein_coding	2	5384832	exon	121	5380058	utr3	242	5384948	5380134	20;23;14	57	43;48;38	129	26;22;16	64	38;41;34	113	noclass	strong	0.22851	-0.12718	0.47	0.53	0.8217	0.81947	skipped
4	+	chr4:150853918-150868891	ENSMUSG00000028967	Errfi1	protein_coding	3	150855142	utr5	49	150868886	utr3	71	150855072	150866315	6;8;8	22	14;8;15	37	7;12;8	27	9;18;7	34	noclass	strong	0.49711	0.07345	0.45	0.52	0.73826	0.96602	skipped
6	+	chr6:115544663-115578627	ENSMUSG00000042389	Tsen2	protein_coding	3	115552360	exon	29	115578333	utr3	182	115547821	115577930	8;3;0	11	35;36;24	95	7;6;5	18	32;34;21	87	noclass	strong	0.76619	-0.07689	0.38	0.52	0.69329	0.95603	skipped
4	-	chr4:12153408-12172014	ENSMUSG00000028218	Fam92a	protein_coding	2	12164113	exon	31	12153722	utr3	270	12164191	12153977	6;9;4	19	53;59;66	178	3;5;4	12	32;33;27	92	strong	strong	0.25536	-0.04348	0.61	0.66	0.94326	0.94077	skipped
15	-	chr15:83299739-83350246	ENSMUSG00000054277	Arfgap3	protein_coding	2	83324113	exon	66	83299822	utr3	780	83324149	83300701	11;14;9	34	127;171;150	448	7;19;6	32	141;104;87	332	weak	weak	0.24627	-0.1119	0.52	0.57	0.93975	0.93671	skipped
19	-	chr19:14448071-14598050	ENSMUSG00000024642	Tle4	protein_coding	5	14597862	utr5	233	14448149	utr3	224	14598050	14449840	38;31;47	116	40;41;28	109	42;33;42	117	46;41;28	115	noclass	strong	0.06337	0.12717	0.5	0.49	0.98162	0.93518	skipped
X	+	chrX:75095853-75109776	ENSMUSG00000031403	Dkc1	protein_coding	5	75096845	exon	1596	75108230	utr3	160	75095853	75108178	291;285;193	769	29;35;23	87	259;302;266	827	18;29;26	73	less	noclass	0.13891	-0.23474	0.48	0.54	0.79096	0.76399	skipped
12	+	chr12:98628156-98669814	ENSMUSG00000021007	Spata7	protein_coding	2	98668856	exon	60	98669811	utr3	116	98668831	98669101	9;13;8	30	28;22;19	69	13;10;7	30	17;15;15	47	strong	strong	0.35053	-0.20014	0.5	0.59	0.7995	0.79662	skipped
1	+	chr1:58392897-58407352	ENSMUSG00000051223	Bzw1	protein_coding	4	58394264	exon	1005	58406547	utr3	2127	58394201	58405034	194;200;119	513	311;278;519	1108	180;164;148	492	431;272;316	1019	noclass	strong	0.10616	-0.00414	0.51	0.52	0.96932	0.99368	skipped
10	+	chr10:29198953-29211604	ENSMUSG00000110723	AC153912.1	protein_coding	3	29199169	utr3	2643	29199615	intron	186	29198953	29199280	577;525;424	1526	30;37;44	111	410;395;312	1117	25;22;28	75	noclass	strong	0.06415	-0.05043	0.58	0.6	0.90228	0.96657	skipped
2	-	chr2:37483227-37703858	ENSMUSG00000026915	Strbp	protein_coding	4	37647169	utr5	2877	37596734	exon	830	37647284	37596843	642;608;453	1703	182;188;136	506	403;423;348	1174	101;127;96	324	noclass	noclass	0.02026	-0.08717	0.59	0.61	0.95368	0.87097	skipped
5	-	chr5:20986644-21055910	ENSMUSG00000028771	Ptpn12	protein_coding	3	21029863	exon	49	20986646	utr3	562	21029883	20987493	11;9;4	24	126;94;86	306	6;14;5	25	96;96;64	256	noclass	strong	0.37432	0.04822	0.49	0.54	0.89682	0.95368	skipped
14	+	chr14:55578122-55581528	ENSMUSG00000022216	Psme1	protein_coding	3	55580125	exon	276	55581526	utr3	1967	55579594	55580917	51;57;31	139	369;348;336	1053	39;50;48	137	332;314;268	914	noclass	strong	0.08351	-0.12069	0.5	0.54	0.91385	0.85568	skipped
2	+	chr2:5951468-6056702	ENSMUSG00000043241	Upf2	protein_coding	3	5957540	exon	82	6056696	utr3	69	5957470	6055432	9;19;13	41	7;14;13	34	13;15;13	41	16;5;14	35	noclass	strong	0.08846	0.13004	0.5	0.49	0.95944	0.96451	skipped
13	-	chr13:29906574-29986062	ENSMUSG00000016477	E2f3	protein_coding	5	29985729	utr5	58	29906575	utr3	116	29986062	29910164	10;11;8	29	30;23;15	68	7;13;9	29	27;15;6	48	strong	strong	0.32306	-0.20778	0.5	0.59	0.8619	0.91292	skipped
11	+	chr11:83964427-84044577	ENSMUSG00000034940	Synrg	protein_coding	4	83981445	exon	191	84044573	utr3	466	83981416	84040796	25;43;25	93	96;95;59	250	34;36;28	98	76;79;61	216	noclass	weak	0.23965	-0.04343	0.49	0.54	0.77889	0.94991	skipped
6	+	chr6:71831330-71877387	ENSMUSG00000052337	Immt	protein_coding	6	71861102	exon	720	71875249	utr3	932	71861002	71874316	157;131;98	386	150;186;154	490	110;124;100	334	169;147;126	442	noclass	strong	0.08263	0.13268	0.54	0.53	0.95283	0.85843	skipped
19	-	chr19:47737560-47919298	ENSMUSG00000044948	Cfap43	protein_coding	2	47894597	utr3	87	47873659	intron	123	47898184	47894596	21;8;9	38	24;33;24	81	14;17;18	49	11;16;15	42	strong	strong	0.71573	-0.59791	0.44	0.66	0.29675	0.29024	skipped
10	-	chr10:123105005-123196994	ENSMUSG00000020124	Usp15	protein_coding	10	123181766	exon	145	123113244	utr3	215	123181800	123113686	33;24;18	75	38;26;50	114	24;26;20	70	42;33;26	101	noclass	strong	0.0195	-0.08708	0.52	0.53	0.98557	0.98588	skipped
5	+	chr5:114707759-114722326	ENSMUSG00000002486	Tchp	protein_coding	2	114713471	exon	96	114722325	utr3	414	114711065	114719578	10;22;15	47	100;71;78	249	19;18;12	49	46;53;66	165	noclass	noclass	0.38666	-0.2359	0.49	0.6	0.76174	0.75763	skipped
2	-	chr2:163623271-163645130	ENSMUSG00000017707	Serinc3	protein_coding	3	163636855	exon	168	163624661	utr3	2150	163637003	163625578	37;33;22	92	441;410;330	1181	20;32;24	76	341;352;276	969	noclass	strong	0.0497	0.03828	0.55	0.55	0.98539	0.85568	skipped
15	-	chr15:76516202-76522128	ENSMUSG00000048385	Scrt1	protein_coding	2	76521942	utr5	29	76516210	utr3	92	76522128	76519672	9;3;2	14	17;11;16	44	1;6;8	15	18;18;12	48	noclass	strong	0.02765	-0.01494	0.48	0.48	0.99873	0.99856	skipped
5	+	chr5:32611170-32687056	ENSMUSG00000014932	Yes1	protein_coding	2	32645090	exon	37	32652974	exon	129	32645007	32652962	10;7;1	18	31;28;22	81	8;9;2	19	10;25;13	48	less	less	0.54079	-0.27719	0.49	0.63	0.76837	0.75887	skipped
17	+	chr17:35879818-35892669	ENSMUSG00000024422	Dhx16	protein_coding	4	35881669	exon	33	35892665	utr3	223	35881629	35892418	2;7;6	15	40;52;36	128	9;5;4	18	34;35;26	95	noclass	weak	0.74701	0.06004	0.45	0.57	0.69434	0.94326	skipped
19	+	chr19:10605624-10629812	ENSMUSG00000024740	Ddb1	protein_coding	3	10619230	exon	192	10625914	exon	117	10619219	10625895	36;34;25	95	27;20;24	71	27;42;28	97	18;15;13	46	noclass	noclass	0.25657	-0.40736	0.49	0.61	0.62953	0.63681	skipped
15	+	chr15:80711318-80941085	ENSMUSG00000047888	Tnrc6b	protein_coding	5	80858740	exon	486	80869004	intron	1118	80858680	80864406	102;104;74	280	200;250;305	755	73;70;63	206	142;121;100	363	noclass	strong	0.02579	-0.61841	0.58	0.68	0.73081	0.31454	skipped
X	+	chrX:48341357-48408048	ENSMUSG00000036959	Bcorl1	protein_coding	2	48370937	exon	84	48407618	utr3	51	48367768	48405916	18;14;11	43	15;9;9	33	11;14;16	41	5;9;4	18	noclass	noclass	0.30996	-0.50404	0.51	0.65	0.68269	0.68696	skipped
3	+	chr3:157534159-157548409	ENSMUSG00000028180	Zranb2	protein_coding	5	157541060	utr3	1041	157548338	utr3	750	157539049	157546674	237;245;163	645	121;148;140	409	130;162;104	396	139;103;99	341	noclass	strong	-0.2719	0.15726	0.62	0.55	0.65686	0.7698	skipped
14	-	chr14:27481089-27508459	ENSMUSG00000046753	Ccdc66	protein_coding	3	27497437	exon	64	27482411	utr3	67	27497450	27482601	11;12;14	37	10;16;11	37	8;8;11	27	11;8;11	30	less	strong	-0.24595	-0.09332	0.58	0.55	0.88314	0.96366	skipped
13	+	chr13:51651696-51684043	ENSMUSG00000035139	Secisbp2	protein_coding	4	51670850	exon	124	51684042	utr3	178	51670806	51683277	24;26;22	72	22;29;39	90	22;15;15	52	27;28;33	88	noclass	strong	-0.25847	0.18126	0.58	0.51	0.79883	0.85568	skipped
16	-	chr16:90925808-90934926	ENSMUSG00000022972	1110004E09Rik	protein_coding	3	90929979	exon	227	90925853	utr3	323	90929982	90926081	52;50;46	148	48;75;38	161	29;28;22	79	61;47;54	162	noclass	strong	-0.48065	0.44838	0.65	0.5	0.30058	0.14444	skipped
5	+	chr5:135806889-135874771	ENSMUSG00000039860	Srrm3	protein_coding	10	135852429	exon	383	135855886	exon	654	135852390	135855868	74;105;69	248	142;141;90	373	44;43;48	135	101;101;79	281	noclass	noclass	-0.4887	-0.029	0.65	0.57	0.32031	0.99717	skipped
17	-	chr17:35956818-35969760	ENSMUSG00000038762	Abcf1	protein_coding	8	35965112	utr3	662	35962016	exon	621	35965122	35962083	140;145;129	414	144;131;99	374	76;79;93	248	88;90;69	247	noclass	noclass	-0.23639	-0.10764	0.63	0.6	0.69404	0.93401	skipped
4	+	chr4:3574874-3616618	ENSMUSG00000028233	Tgs1	protein_coding	3	3585487	exon	127	3616609	utr3	77	3585451	3614858	26;32;24	82	15;15;10	40	14;20;11	45	10;18;9	37	strong	strong	-0.23363	0.52061	0.65	0.52	0.79422	0.59582	skipped
8	-	chr8:104511027-104534636	ENSMUSG00000031878	Nae1	protein_coding	3	104517536	exon	86	104511029	utr3	1258	104519822	104511266	15;17;16	48	236;218;195	649	14;18;6	38	217;213;179	609	strong	strong	-0.14767	0.10478	0.56	0.52	0.91643	0.81474	skipped
10	-	chr10:59141626-59221846	ENSMUSG00000019917	2018-09-10	protein_coding	5	59166634	exon	610	59164117	intron	514	59166690	59164118	125;127;94	346	72;86;74	232	93;113;58	264	100;99;83	282	noclass	strong	-0.33875	0.33941	0.57	0.45	0.32336	0.16293	skipped
11	-	chr11:50293960-50325672	ENSMUSG00000020368	Canx	protein_coding	5	50297341	exon	4395	50294468	utr3	5630	50297393	50296334	884;996;694	2574	1142;1175;912	3229	620;704;497	1821	912;847;642	2401	noclass	strong	-0.12156	-0.05585	0.59	0.57	0.68941	0.72792	skipped
2	+	chr2:164070321-164155523	ENSMUSG00000018209	Stk4	protein_coding	4	164118017	exon	188	164155522	utr3	815	164117968	164151672	36;50;30	116	147;175;107	429	24;34;14	72	146;143;97	386	noclass	strong	-0.38956	0.14742	0.62	0.53	0.54457	0.44252	skipped
11	-	chr11:93859242-93885765	ENSMUSG00000054079	Utp18	protein_coding	2	93882093	exon	89	93859953	utr3	366	93882172	93860067	14;15;21	50	55;54;77	186	11;18;10	39	58;59;63	180	noclass	strong	-0.23787	0.07605	0.56	0.51	0.87249	0.87078	skipped
13	-	chr13:75869536-75943924	ENSMUSG00000021589	Rhobtb3	protein_coding	3	75912746	utr3	98	75869538	utr3	154	75913453	75872460	33;12;14	59	18;29;20	67	16;16;7	39	28;34;25	87	strong	strong	-0.56108	0.43726	0.6	0.44	0.76324	0.584	skipped
12	-	chr12:13216972-13249212	ENSMUSG00000037149	Ddx1	protein_coding	8	13243897	exon	468	13219307	utr3	780	13243955	13219627	97;114;72	283	126;184;140	450	60;75;50	185	145;100;85	330	strong	strong	-0.19056	-0.03834	0.6	0.58	0.8513	0.99157	skipped
5	+	chr5:23434440-23504234	ENSMUSG00000029004	Kmt2e	protein_coding	9	23473596	exon	825	23503816	utr3	403	23473480	23501523	182;191;149	522	89;86;64	239	97;121;85	303	50;68;46	164	noclass	strong	-0.19827	0.04358	0.63	0.59	0.46644	0.97043	skipped
4	+	chr4:138216295-138244682	ENSMUSG00000028759	Hp1bp3	protein_coding	2	138225903	exon	459	138243141	utr3	2384	138225888	138241445	78;111;94	283	453;444;356	1253	64;70;42	176	390;396;345	1131	noclass	strong	-0.34404	0.21035	0.62	0.53	0.41343	0.41033	skipped
6	+	chr6:40325171-40396761	ENSMUSG00000029916	Agk	protein_coding	2	40353101	utr3	35	40396760	utr3	100	40350000	40395724	6;9;10	25	18;16;16	50	6;2;2	10	14;20;16	50	less	strong	-0.96864	0.36494	0.71	0.5	0.4706	0.44941	skipped
9	+	chr9:54950789-54958029	ENSMUSG00000032301	Psma4	protein_coding	2	54956827	exon	80	54957713	exon	1023	54956810	54957634	24;13;16	53	188;276;199	663	11;12;4	27	123;134;103	360	noclass	noclass	-0.08119	0.03563	0.66	0.65	0.97036	0.96999	skipped
8	+	chr8:25601600-25719666	ENSMUSG00000054823	Nsd3	protein_coding	10	25677949	utr3	303	25719664	utr3	403	25676702	25714158	56;66;61	183	76;87;71	234	37;49;34	120	76;50;43	169	weak	strong	-0.28232	-0.14916	0.6	0.58	0.78109	0.92114	skipped
7	+	chr7:116504368-116540583	ENSMUSG00000030659	Nucb2	protein_coding	2	116509572	utr5	123	116527744	exon	80	116509454	116527636	33;22;24	79	21;16;13	50	19;16;9	44	8;13;9	30	strong	noclass	-0.04734	0.06804	0.64	0.62	0.97143	0.97143	skipped
7	-	chr7:118131307-118243669	ENSMUSG00000030655	Smg1	protein_coding	8	118212545	exon	157	118168672	utr3	123	118212574	118168745	40;22;37	99	30;20;17	67	28;19;11	58	18;19;19	56	noclass	noclass	-0.46002	0.08978	0.63	0.54	0.79866	0.92602	skipped
13	-	chr13:23418360-23423865	ENSMUSG00000036376	Abt1	protein_coding	2	23423715	exon	254	23421543	utr3	770	23423865	23422334	51;46;40	137	100;75;141	316	23;58;36	117	202;122;130	454	noclass	strong	-0.36927	0.32568	0.54	0.41	0.72877	0.72792	skipped
17	+	chr17:24669751-24682014	ENSMUSG00000041130	Zfp598	protein_coding	2	24678707	exon	45	24682014	utr3	633	24678595	24681108	5;13;5	23	84;91;122	297	8;4;10	22	148;80;108	336	noclass	strong	-0.15064	0.05102	0.51	0.47	0.95603	0.95603	skipped
5	-	chr5:136982163-136988020	ENSMUSG00000059518	Znhit1	protein_coding	2	136984880	exon	290	136982195	utr3	962	136985048	136982686	69;66;44	179	231;202;137	570	31;46;34	111	150;144;98	392	noclass	strong	-0.0994	0.04483	0.62	0.59	0.91909	0.91801	skipped
2	-	chr2:156123638-156144185	ENSMUSG00000027618	Nfs1	protein_coding	4	156138520	exon	58	156123649	utr3	89	156139811	156124326	10;12;15	37	11;7;20	38	11;8;2	21	18;13;20	51	strong	strong	-0.68548	0.56388	0.64	0.43	0.47206	0.63154	skipped
2	+	chr2:117249738-117271539	ENSMUSG00000027349	Fam98b	protein_coding	2	117260214	exon	259	117271538	utr3	490	117260174	117270605	40;74;36	150	79;104;75	258	39;43;27	109	99;67;66	232	noclass	strong	-0.17744	0.12432	0.58	0.53	0.85732	0.85568	skipped
13	+	chr13:43398389-43407096	ENSMUSG00000063200	Nol7	protein_coding	2	43400615	exon	259	43401987	utr3	1741	43400592	43401761	52;67;47	166	339;344;261	944	31;39;23	93	284;250;263	797	weak	weak	-0.44013	0.16457	0.64	0.54	0.35013	0.34143	skipped
3	-	chr3:127536713-127553348	ENSMUSG00000027968	Larp7	protein_coding	5	127547506	exon	1090	127536715	utr3	1157	127547545	127537033	220;255;178	653	186;278;182	646	154;174;109	437	194;191;126	511	noclass	strong	-0.1213	0.11861	0.6	0.56	0.65349	0.71293	skipped
1	-	chr1:9667414-9700208	ENSMUSG00000025912	Mybl1	protein_coding	3	9681858	exon	140	9676095	exon	49	9681888	9676334	23;30;34	87	15;8;2	25	17;16;20	53	11;7;6	24	strong	noclass	-0.06717	0.59518	0.62	0.51	0.91292	0.84348	skipped
11	-	chr11:115497352-115514386	ENSMUSG00000020737	Jpt1	protein_coding	2	115500390	exon	128	115498031	utr3	2559	115500722	115498298	23;29;23	75	505;487;412	1404	18;22;13	53	408;415;332	1155	noclass	strong	-0.19498	0.02691	0.59	0.55	0.88669	0.88477	skipped
1	-	chr1:4773205-4785738	ENSMUSG00000033845	Mrpl15	protein_coding	3	4785581	exon	759	4776380	utr3	1124	4785738	4776800	159;127;133	419	200;196;213	609	112;109;119	340	202;160;153	515	noclass	strong	-0.06023	-0.01226	0.55	0.54	0.90528	0.96823	skipped
17	-	chr17:78919005-78937069	ENSMUSG00000024081	Cebpz	protein_coding	6	78935844	exon	426	78921689	exon	234	78936066	78921720	70;112;69	251	35;39;36	110	56;67;52	175	38;51;35	124	noclass	noclass	-0.26544	0.42148	0.59	0.47	0.62284	0.31469	skipped
10	-	chr10:7629372-7681135	ENSMUSG00000019795	Pcmt1	protein_coding	4	7637736	utr3	2961	7629380	utr3	670	7638224	7630975	563;589;426	1578	103;84;94	281	489;486;408	1383	116;140;133	389	strong	strong	-0.24127	0.41775	0.53	0.42	0.42897	0.17636	skipped
17	+	chr17:63896017-64139493	ENSMUSG00000000127	Fer	protein_coding	3	63911559	exon	61	64139193	utr3	57	63911464	64138874	11;13;11	35	6;9;14	29	10;10;6	26	11;9;8	28	weak	strong	-0.21806	0.15393	0.57	0.51	0.88908	0.94985	skipped
2	-	chr2:23506219-23572105	ENSMUSG00000026771	Spopl	protein_coding	4	23544770	utr3	46	23506221	utr3	55	23544896	23511459	5;6;11	22	8;7;8	23	7;7;10	24	13;12;7	32	noclass	strong	-0.21836	0.12295	0.48	0.42	0.93266	0.95603	skipped
2	+	chr2:167015192-167034946	ENSMUSG00000017999	Ddx27	protein_coding	6	167020506	exon	392	167034933	utr3	562	167020499	167034472	82;93;64	239	100;69;110	279	52;65;36	153	104;87;92	283	noclass	strong	-0.31811	0.33624	0.61	0.5	0.31888	0.84173	skipped
11	-	chr11:84078919-84129599	ENSMUSG00000018651	Tada2a	protein_coding	2	84093607	exon	204	84078921	utr3	889	84093853	84079776	40;42;32	114	185;159;143	487	34;33;23	90	141;140;121	402	noclass	strong	-0.05044	0.01634	0.56	0.55	0.9683	0.96827	skipped
7	+	chr7:66079648-66089404	ENSMUSG00000075701	Selenos	protein_coding	3	66086949	utr3	540	66089404	utr3	1249	66086946	66088766	100;109;106	315	108;132;376	616	71;84;70	225	270;146;217	633	noclass	noclass	-0.14241	0.32926	0.58	0.49	0.78106	0.78325	skipped
11	+	chr11:83942061-83963087	ENSMUSG00000020677	Ddx52	protein_coding	3	83957536	exon	888	83962183	utr3	238	83957465	83961749	205;210;126	541	42;60;30	132	110;142;95	347	36;26;44	106	noclass	strong	-0.10511	0.23986	0.61	0.55	0.87881	0.85581	skipped
7	-	chr7:135689783-135716360	ENSMUSG00000031004	Mki67	protein_coding	3	135700488	exon	136	135689783	utr3	1323	135701066	135690132	29;35;20	84	285;321;201	807	17;24;11	52	190;185;141	516	noclass	strong	-0.00703	0.04581	0.62	0.61	0.9934	0.89073	skipped
2	-	chr2:114516415-114654963	ENSMUSG00000057147	Dph6	protein_coding	2	114644723	exon	202	114516417	utr3	307	114644913	114518291	28;56;30	114	53;55;41	149	28;38;22	88	68;45;45	158	noclass	strong	-0.24595	0.20504	0.56	0.49	0.82305	0.8217	skipped
11	+	chr11:98203058-98278503	ENSMUSG00000003119	Cdk12	protein_coding	9	98203745	exon	251	98210510	exon	197	98203058	98210360	45;48;44	137	40;32;35	107	43;46;25	114	28;27;35	90	noclass	noclass	-0.1303	-0.09846	0.55	0.54	0.91247	0.96308	skipped
5	-	chr5:123698293-123721099	ENSMUSG00000029427	Zcchc8	protein_coding	2	123714668	utr3	25	123699798	utr3	246	123714729	123701121	5;5;9	19	52;54;36	142	0;2;4	6	27;41;36	104	noclass	strong	-0.9883	0.24389	0.76	0.58	0.65304	0.63353	skipped
17	+	chr17:15704966-17394897	ENSMUSG00000023852	Chd1	protein_coding	23	15732031	exon	372	17206386	intron	596	15731853	17146831	105;88;49	242	133;127;87	347	47;46;37	130	82;78;89	249	noclass	less	-0.49978	-0.07716	0.65	0.58	0.61015	0.95603	skipped
3	-	chr3:97560741-97610202	ENSMUSG00000028089	Chd1l	protein_coding	5	97563473	exon	56	97560741	utr3	134	97563570	97561086	16;8;11	35	26;27;24	77	8;5;8	21	21;18;18	57	noclass	less	-0.21252	0.0903	0.62	0.57	0.93168	0.95084	skipped
3	+	chr3:86224679-86782691	ENSMUSG00000028080	Lrba	protein_coding	5	86348403	exon	82	86782686	utr3	80	86348118	86781570	24;17;8	49	12;20;14	46	10;13;10	33	16;13;5	34	noclass	strong	-0.24648	-0.13387	0.6	0.57	0.91643	0.95368	skipped
9	-	chr9:107773558-107873236	ENSMUSG00000032582	Rbm6	protein_coding	3	107778021	utr3	106	107773564	utr3	478	107778026	107773806	15;40;22	77	80;71;91	242	19;3;7	29	94;64;78	236	noclass	strong	-1.08997	0.28781	0.73	0.51	0.39645	0.5698	skipped
9	-	chr9:107740370-107770995	ENSMUSG00000032580	Rbm5	protein_coding	9	107767608	exon	756	107740503	utr3	307	107767707	107741091	179;153;122	454	42;40;64	146	112;115;75	302	66;42;53	161	noclass	less	-0.18786	0.52842	0.6	0.48	0.3763	0.70904	skipped
9	+	chr9:57072039-57128365	ENSMUSG00000042557	Sin3a	protein_coding	6	57125214	exon	529	57128151	utr3	160	57125168	57127147	115;123;79	317	28;32;28	88	79;81;52	212	31;28;13	72	noclass	less	-0.07528	0.20845	0.6	0.55	0.87097	0.88265	skipped
7	-	chr7:105731729-105737384	ENSMUSG00000030888	Rrp8	protein_coding	3	105734820	exon	82	105732207	utr3	209	105735055	105733142	12;21;12	45	32;34;32	98	14;12;11	37	54;29;28	111	noclass	strong	-0.29155	0.15765	0.55	0.47	0.82429	0.871	skipped
12	-	chr12:31926253-31950534	ENSMUSG00000002996	Hbp1	protein_coding	2	31928700	exon	101	31926477	utr3	360	31928724	31927506	24;17;20	61	72;61;62	195	12;16;12	40	62;55;48	165	noclass	strong	-0.27326	0.09336	0.6	0.54	0.82082	0.81797	skipped
3	+	chr3:103914119-103966635	ENSMUSG00000044098	Rsbn1	protein_coding	4	103928411	exon	266	103966618	utr3	227	103928350	103962159	64;67;36	167	32;38;38	108	44;25;30	99	44;25;50	119	strong	strong	-0.47336	0.42577	0.63	0.48	0.37895	0.49698	skipped
2	-	chr2:25998542-26021746	ENSMUSG00000036352	Ubac1	protein_coding	2	26014901	exon	216	25998547	utr3	1655	26014964	25999066	39;46;47	132	283;294;316	893	20;34;30	84	287;245;230	762	noclass	strong	-0.29732	0.11522	0.61	0.54	0.67379	0.6681	skipped
7	+	chr7:118740225-118842965	ENSMUSG00000030982	9030624J02Rik	protein_coding	3	118740511	utr5	151	118841485	utr3	987	118740225	118841195	32;42;24	98	164;197;152	513	20;18;15	53	191;145;138	474	strong	strong	-0.56765	0.20367	0.65	0.52	0.27236	0.12379	skipped
7	+	chr7:133709332-133721144	ENSMUSG00000030983	Bccip	protein_coding	2	133709435	exon	289	133721137	utr3	195	133709332	133720706	68;35;41	144	23;23;35	81	53;42;50	145	49;30;35	114	noclass	strong	-0.20987	0.2528	0.5	0.42	0.7995	0.80012	skipped
7	+	chr7:102267805-102437318	ENSMUSG00000030987	Stim1	protein_coding	3	102426701	exon	62	102437311	utr3	444	102426551	102435383	13;12;13	38	79;89;86	254	8;10;6	24	63;61;66	190	strong	strong	-0.17381	0.0791	0.61	0.57	0.93521	0.90469	skipped
2	+	chr2:126707327-126759296	ENSMUSG00000027363	Usp8	protein_coding	5	126742455	exon	140	126759289	utr3	152	126742123	126758420	24;25;26	75	19;21;28	68	21;27;17	65	35;28;21	84	noclass	strong	-0.30219	0.19962	0.54	0.45	0.67945	0.88139	skipped
2	-	chr2:126791564-126876229	ENSMUSG00000027365	Trpm7	protein_coding	7	126830188	exon	77	126791567	utr3	353	126830262	126795337	14;22;13	49	71;70;63	204	11;13;4	28	61;44;44	149	strong	strong	-0.35314	0.00264	0.64	0.58	0.84771	0.99936	skipped
3	+	chr3:122274387-122285270	ENSMUSG00000039756	Dnttip2	protein_coding	4	122276708	exon	153	122278862	exon	177	122275197	122278745	37;35;22	94	30;33;27	90	22;20;17	59	32;34;21	87	noclass	noclass	-0.33271	0.28133	0.61	0.51	0.60961	0.85927	skipped
6	+	chr6:120364123-120444573	ENSMUSG00000030180	Kdm5a	protein_coding	11	120419472	utr3	191	120438461	exon	226	120419399	120438443	37;49;31	117	40;33;34	107	37;22;15	74	33;56;30	119	noclass	strong	-0.47971	0.33856	0.61	0.47	0.51325	0.85102	skipped
9	-	chr9:21133221-21149981	ENSMUSG00000019471	Cdc37	protein_coding	5	21143006	exon	199	21139431	utr3	1646	21143224	21139962	36;51;34	121	336;326;268	930	26;31;21	78	252;250;214	716	noclass	strong	-0.18207	0.07662	0.61	0.57	0.8513	0.85623	skipped
3	+	chr3:90072648-90100901	ENSMUSG00000027940	Tpm3	protein_coding	5	90089593	exon	87	90100602	utr3	124	90087673	90099527	18;24;9	51	8;11;29	48	13;15;8	36	40;10;26	76	noclass	weak	-0.11761	0.99486	0.59	0.39	0.92968	0.6681	skipped
3	+	chr3:135212536-135273610	ENSMUSG00000045328	Cenpe	protein_coding	9	135232999	exon	275	135273519	utr3	253	135232896	135273150	51;80;41	172	41;50;41	132	36;33;34	103	46;40;35	121	strong	strong	-0.2401	0.36773	0.63	0.52	0.7337	0.52228	skipped
1	-	chr1:59982489-60043183	ENSMUSG00000026018	Ica1l	protein_coding	2	60020790	exon	52	60020373	intron	41	60021383	60020789	16;13;9	38	5;12;11	28	2;12;0	14	5;4;4	13	strong	strong	-0.17187	0.18329	0.73	0.68	0.87716	0.87716	skipped
1	+	chr1:60098246-60153952	ENSMUSG00000026017	Carf	protein_coding	3	60103624	exon	94	60153951	utr3	92	60101245	60150580	31;17;8	56	12;7;21	40	21;10;7	38	23;11;18	52	strong	strong	-0.00354	0.92025	0.6	0.43	0.92325	0.62402	skipped
14	-	chr14:34370273-34374788	ENSMUSG00000023064	Sncg	protein_coding	2	34370873	exon	111	34370274	utr3	1047	34370915	34370564	21;17;21	59	187;143;147	477	15;17;20	52	192;206;172	570	noclass	strong	-0.36785	0.071	0.53	0.46	0.70739	0.70091	skipped
5	-	chr5:146209191-146221554	ENSMUSG00000029634	Rnf6	protein_coding	5	146220414	utr5	99	146209202	utr3	218	146220975	146211931	33;20;9	62	31;26;51	108	9;13;15	37	61;25;24	110	noclass	strong	-0.32572	0.336	0.63	0.5	0.92462	0.89907	skipped
8	+	chr8:122282140-122337250	ENSMUSG00000049577	Zfpm1	protein_coding	3	122307582	exon	164	122337247	utr3	471	122307491	122335431	37;41;34	112	122;105;91	318	16;20;16	52	66;51;36	153	noclass	strong	-0.11026	-0.06451	0.68	0.68	0.95275	0.92971	skipped
2	-	chr2:66184326-66256616	ENSMUSG00000034848	Ttc21b	protein_coding	3	66231115	exon	86	66184330	utr3	62	66231417	66184842	16;22;16	54	11;2;10	23	11;16;5	32	16;10;13	39	strong	strong	-0.88646	0.62493	0.63	0.37	0.16254	0.73826	skipped
12	-	chr12:20877083-20921261	ENSMUSG00000069755	Zfp125	transcribed_unprocessed_pseudogene	2	20899417	exon	92	20894637	intron	52	20900933	20896237	25;12;11	48	5;9;8	22	13;17;14	44	13;11;6	30	weak	strong	-0.22177	0.32846	0.52	0.42	0.87806	0.88376	skipped
5	-	chr5:72513300-72559683	ENSMUSG00000072889	Nfxl1	protein_coding	5	72538151	exon	168	72513303	utr3	457	72538273	72514330	35;35;23	93	74;45;99	218	23;37;15	75	115;48;76	239	noclass	strong	-0.44877	-0.03388	0.55	0.48	0.85568	0.99147	skipped
8	+	chr8:46471036-46536050	ENSMUSG00000018796	Acsl1	protein_coding	2	46472428	exon	112	46536040	utr3	238	46471036	46534339	26;30;18	74	47;46;39	132	16;11;11	38	27;35;44	106	noclass	strong	-0.42699	0.23052	0.66	0.55	0.63146	0.62544	skipped
11	-	chr11:100582817-100620167	ENSMUSG00000014195	Dnajc7	protein_coding	2	100584660	exon	208	100582817	utr3	2215	100584785	100583135	40;51;28	119	401;404;315	1120	28;30;31	89	400;402;293	1095	noclass	strong	-0.29684	0.08091	0.57	0.51	0.68583	0.67975	skipped
9	-	chr9:44292439-44305670	ENSMUSG00000032119	Hinfp	protein_coding	3	44300289	exon	79	44295673	utr3	126	44302771	44296579	9;18;14	41	17;28;19	64	15;11;12	38	17;26;19	62	weak	strong	-0.19591	-0.12868	0.52	0.51	0.91896	0.91385	skipped
9	-	chr9:97074960-97111156	ENSMUSG00000032449	Slc25a36	protein_coding	4	97089719	utr3	112	97075575	utr3	539	97092604	97079238	22;14;16	52	103;71;67	241	22;20;18	60	114;103;81	298	strong	weak	-0.04078	0.05569	0.46	0.45	0.977	0.94535	skipped
9	-	chr9:36708481-36727064	ENSMUSG00000032113	Chek1	protein_coding	3	36723939	exon	112	36709438	utr3	77	36724019	36710429	18;36;17	71	14;11;9	34	13;19;9	41	14;17;12	43	strong	strong	-0.49521	0.63003	0.63	0.44	0.86877	0.17808	skipped
9	+	chr9:110532596-110618632	ENSMUSG00000044791	Setd2	protein_coding	6	110551468	exon	75	110618600	utr3	348	110547208	110617600	19;12;12	43	74;56;48	178	8;16;8	32	63;53;54	170	weak	strong	-0.18702	0.17569	0.57	0.51	0.92913	0.70139	skipped
11	+	chr11:80089399-80135793	ENSMUSG00000017550	Atad5	protein_coding	3	80112799	exon	89	80135774	utr3	65	80112748	80134292	13;23;21	57	13;11;18	42	19;6;7	32	13;4;6	23	weak	strong	-0.07328	-0.10947	0.64	0.65	0.96308	0.96064	skipped
2	+	chr2:14074097-14149633	ENSMUSG00000026718	Stam	protein_coding	5	14128607	utr3	47	14147537	utr3	170	14128336	14146218	14;12;6	32	32;20;39	91	5;6;4	15	28;24;27	79	noclass	weak	-0.55629	0.31819	0.68	0.54	0.70886	0.8124	skipped
7	-	chr7:15936182-15946073	ENSMUSG00000041560	Nop53	protein_coding	4	15945299	exon	421	15939515	exon	116	15945353	15939653	84;94;67	245	21;19;22	62	58;61;57	176	20;20;14	54	noclass	noclass	-0.16508	0.10177	0.58	0.53	0.78918	0.93759	skipped
18	+	chr18:61555273-61590060	ENSMUSG00000024576	Csnk1a1	protein_coding	6	61577188	exon	1240	61588303	utr3	890	61577177	61587425	204;235;213	652	148;128;155	431	200;200;188	588	175;145;139	459	noclass	strong	-0.03094	0.20094	0.53	0.48	0.92066	0.69423	skipped
8	-	chr8:25154551-25256587	ENSMUSG00000065954	Tacc1	protein_coding	5	25167568	utr3	346	25154554	utr3	133	25167590	25159819	68;64;46	178	13;13;27	53	45;61;62	168	33;20;27	80	noclass	strong	-0.04819	0.58266	0.51	0.4	0.94077	0.65273	skipped
7	+	chr7:141228783-141262749	ENSMUSG00000038611	Phrf1	protein_coding	4	141259457	utr3	206	141262741	utr3	337	141258031	141262408	36;48;45	129	59;42;58	159	31;29;17	77	64;64;50	178	noclass	noclass	-0.63463	0.27408	0.63	0.47	0.1449	0.46711	skipped
7	-	chr7:45339121-45367018	ENSMUSG00000003863	Ppfia3	protein_coding	4	45350288	exon	100	45339278	utr3	59	45350290	45340079	22;27;15	64	9;8;12	29	13;13;10	36	9;14;7	30	noclass	noclass	-0.37594	0.49295	0.64	0.49	0.77165	0.65823	skipped
17	+	chr17:34850390-34856371	ENSMUSG00000024369	Nelfe	protein_coding	2	34850983	exon	208	34856370	utr3	241	34850910	34856087	42;41;40	123	23;49;31	103	29;37;19	85	55;45;38	138	noclass	noclass	-0.50171	0.46399	0.59	0.43	0.26734	0.26628	skipped
7	+	chr7:16815888-16840930	ENSMUSG00000030374	Strn4	protein_coding	2	16834512	exon	43	16840926	utr3	627	16833874	16838555	4;16;5	25	113;100;93	306	6;7;5	18	129;97;95	321	noclass	strong	-0.37328	0.15071	0.58	0.49	0.92135	0.91671	skipped
2	-	chr2:80500511-80581379	ENSMUSG00000027002	Nckap1	protein_coding	2	80553183	exon	63	80500524	utr3	968	80553448	80501410	11;14;7	32	172;186;130	488	13;9;9	31	193;177;110	480	noclass	strong	-0.0129	0.00167	0.51	0.5	0.99717	0.99657	skipped
13	-	chr13:92211871-92355002	ENSMUSG00000014850	Msh3	protein_coding	6	92353294	exon	213	92211887	utr3	462	92353341	92212545	41;42;40	123	86;106;75	267	33;28;29	90	61;87;47	195	noclass	strong	-0.02274	-0.02587	0.58	0.58	0.99225	0.97408	skipped
6	+	chr6:89643987-89675528	ENSMUSG00000000811	Txnrd3	protein_coding	4	89672251	exon	97	89675441	utr3	149	89672170	89674728	22;22;17	61	15;21;28	64	20;8;8	36	32;27;26	85	weak	strong	-0.46665	0.7067	0.63	0.43	0.63786	0.09199	skipped
6	+	chr6:38381468-38427646	ENSMUSG00000056832	Ttc26	protein_coding	3	38382122	exon	324	38421249	intron	126	38382075	38412093	85;68;55	208	16;30;30	76	38;37;41	116	18;16;16	50	noclass	strong	-0.26786	-0.05083	0.64	0.6	0.83455	0.97143	skipped
5	-	chr5:18265134-18360354	ENSMUSG00000057614	Gnai1	protein_coding	2	18271876	exon	94	18265135	utr3	54	18271978	18267208	11;36;11	58	6;7;5	18	13;8;15	36	10;7;19	36	strong	strong	-0.64784	1.03921	0.62	0.33	0.17841	0.19018	skipped
4	+	chr4:125016584-125055379	ENSMUSG00000028869	Gnl2	protein_coding	4	125053497	exon	197	125055378	exon	383	125053150	125055183	37;50;31	118	68;92;73	233	29;31;19	79	60;51;39	150	noclass	strong	-0.04778	-0.10694	0.6	0.61	0.96418	0.84513	skipped
9	+	chr9:3403591-3479235	ENSMUSG00000025898	Cwf19l2	protein_coding	7	3411368	exon	273	3428735	exon	112	3411328	3428667	57;57;40	154	18;30;17	65	41;42;36	119	20;11;16	47	noclass	weak	-0.19124	-0.2845	0.56	0.58	0.79096	0.85763	skipped
3	+	chr3:40950353-41040233	ENSMUSG00000025762	Larp1b	protein_coding	8	40964010	exon	484	40977792	utr3	237	40963967	40977207	102;124;73	299	28;63;45	136	76;53;56	185	39;34;28	101	strong	strong	-0.16429	0.08883	0.62	0.57	0.86917	0.91445	skipped
14	+	chr14:14702278-14799939	ENSMUSG00000021733	Slc4a7	protein_coding	7	14729263	exon	109	14786401	utr3	276	14729201	14785926	22;16;21	59	41;62;42	145	17;23;10	50	48;44;39	131	noclass	noclass	-0.06028	0.04869	0.54	0.53	0.95803	0.99717	skipped
3	+	chr3:20057810-20118489	ENSMUSG00000002428	Hltf	protein_coding	5	20064623	exon	246	20118483	utr3	87	20064565	20116571	46;62;46	154	10;4;22	36	32;28;32	92	25;2;24	51	noclass	strong	-0.4051	0.80477	0.63	0.41	0.5342	0.88139	skipped
18	+	chr18:32240299-32270150	ENSMUSG00000024382	Ercc3	protein_coding	3	32240655	exon	265	32270149	utr3	421	32240629	32269757	54;59;27	140	61;64;76	201	55;42;28	125	105;73;42	220	noclass	weak	-0.24534	0.00773	0.53	0.48	0.85763	0.99827	skipped
10	-	chr10:93858488-93897092	ENSMUSG00000036112	Metap2	protein_coding	4	93880106	exon	2876	93860920	utr3	592	93880137	93861601	508;635;476	1619	97;112;87	296	474;454;329	1257	104;112;80	296	noclass	strong	-0.13286	0.23379	0.56	0.5	0.23235	0.41343	skipped
7	-	chr7:89954653-89980982	ENSMUSG00000030619	Eed	protein_coding	2	89976968	exon	48	89954733	utr3	791	89977048	89955062	11;9;10	30	136;130;143	409	4;10;4	18	164;122;96	382	noclass	strong	-0.54478	0.07832	0.62	0.52	0.74007	0.72756	skipped
1	+	chr1:155558119-155691329	ENSMUSG00000033701	Acbd6	protein_coding	4	155572286	utr3	915	155687231	utr3	474	155572197	155686948	207;182;137	526	92;109;71	272	154;121;114	389	65;68;69	202	strong	strong	-0.0214	-0.00888	0.57	0.57	0.98513	0.99773	skipped
12	+	chr12:113156420-113166047	ENSMUSG00000037466	4930427A07Rik	protein_coding	2	113164544	utr3	72	113165455	utr3	84	113163052	113164773	13;19;16	48	20;17;16	53	5;14;5	24	15;9;7	31	noclass	noclass	-0.11574	0.10272	0.67	0.63	0.95234	0.95185	skipped
4	-	chr4:14809497-14826586	ENSMUSG00000040550	Otud6b	protein_coding	4	14825612	exon	308	14810044	utr3	432	14825652	14811747	60;69;54	183	77;67;72	216	43;54;28	125	91;68;57	216	noclass	strong	-0.28833	0.25778	0.59	0.5	0.60234	0.49658	skipped
8	-	chr8:85537632-85555343	ENSMUSG00000031701	Dnaja2	protein_coding	2	85546680	exon	1818	85538631	utr3	5118	85546708	85539406	352;379;317	1048	837;996;894	2727	282;268;220	770	860;838;693	2391	noclass	strong	-0.16158	0.09218	0.58	0.53	0.3048	0.3048	skipped
1	+	chr1:58445150-58481815	ENSMUSG00000026036	Nif3l1	protein_coding	4	58461522	utr3	334	58465661	intron	244	58461140	58463456	65;64;67	196	30;43;32	105	55;49;34	138	59;38;42	139	strong	strong	-0.31009	0.6075	0.59	0.43	0.29845	0.13355	skipped
1	+	chr1:57995970-58025898	ENSMUSG00000026039	Sgo2a	protein_coding	4	58015776	exon	173	58025897	utr3	267	58015358	58022715	28;48;16	92	21;25;54	100	25;29;27	81	76;39;52	167	noclass	strong	-0.13597	0.7092	0.53	0.37	0.89971	0.58307	skipped
5	-	chr5:123577794-123684617	ENSMUSG00000049550	Clip1	protein_coding	4	123617698	utr3	96	123577794	utr3	82	123617821	123579501	17;21;20	58	17;17;16	50	18;11;9	38	18;4;10	32	noclass	strong	-0.12393	-0.15778	0.6	0.61	0.913	0.90279	skipped
5	-	chr5:74204815-74531758	ENSMUSG00000062110	Scfd2	protein_coding	2	74515641	exon	44	74206092	utr3	73	74516175	74206394	7;7;10	24	14;10;10	34	7;4;9	20	17;11;11	39	noclass	strong	-0.27817	0.1784	0.55	0.47	0.8847	0.88266	skipped
8	-	chr8:85408758-85432832	ENSMUSG00000036934	4921524J17Rik	protein_coding	2	85412224	utr3	64	85408857	utr3	38	85412294	85409889	14;13;16	43	7;4;8	19	14;3;4	21	7;6;6	19	strong	strong	-0.42079	0.6233	0.67	0.5	0.61015	0.61478	skipped
X	-	chrX:48474943-48513562	ENSMUSG00000036932	Aifm1	protein_coding	3	48499857	exon	716	48474944	utr3	348	48499870	48475187	145;154;125	424	75;54;59	188	101;106;85	292	45;56;59	160	weak	strong	-0.13814	0.17484	0.59	0.54	0.6804	0.82142	skipped
11	+	chr11:119942762-120006781	ENSMUSG00000025372	Baiap2	protein_coding	2	120001474	utr3	33	120006778	utr3	128	120000551	120006358	7;7;9	23	24;26;22	72	6;2;2	10	16;25;15	56	weak	strong	-0.65407	0.19311	0.7	0.56	0.7412	0.72792	skipped
5	+	chr5:127632261-127709373	ENSMUSG00000049971	Glt1d1	protein_coding	3	127650743	exon	44	127708742	utr3	64	127650682	127706862	8;9;11	28	11;14;12	37	4;9;3	16	11;9;7	27	noclass	strong	-0.24895	0.10657	0.64	0.58	0.90442	0.95734	skipped
13	-	chr13:99421445-99516539	ENSMUSG00000052727	Map1b	protein_coding	19	99434299	exon	2355	99421464	utr3	2433	99435700	99425960	363;490;333	1186	266;387;358	1011	452;427;290	1169	641;375;406	1422	strong	strong	-0.07072	0.43184	0.5	0.42	0.83378	0.59167	skipped
10	-	chr10:71225463-71238279	ENSMUSG00000003923	Tfam	protein_coding	2	71234894	exon	252	71227938	utr3	642	71235013	71228698	59;47;50	156	129;94;101	324	32;33;31	96	126;96;96	318	noclass	strong	-0.45733	0.21435	0.62	0.5	0.19304	0.18867	skipped
5	+	chr5:143622446-143710249	ENSMUSG00000018001	Cyth3	protein_coding	6	143684438	utr5	248	143710245	utr3	1048	143684395	143707832	44;43;45	132	193;198;135	526	41;38;37	116	216;175;131	522	noclass	strong	-0.11626	0.0552	0.53	0.5	0.91292	0.95901	skipped
9	-	chr9:88447008-88482573	ENSMUSG00000032423	Syncrip	protein_coding	7	88461718	utr3	672	88449741	utr3	745	88461790	88454294	125;142;130	397	152;165;119	436	97;100;78	275	121;101;87	309	noclass	strong	-0.15294	-0.11688	0.59	0.59	0.72792	0.84771	skipped
3	+	chr3:115887836-115934360	ENSMUSG00000033554	Dph5	protein_coding	2	115892724	exon	42	115929086	utr3	413	115892711	115928508	7;10;8	25	65;105;60	230	6;6;5	17	59;78;46	183	noclass	strong	-0.20041	0.03005	0.6	0.56	0.94656	0.94564	skipped
18	+	chr18:56707812-56753423	ENSMUSG00000024590	Lmnb1	protein_coding	2	56729393	exon	365	56753421	utr3	3170	56729286	56752606	59;67;55	181	424;477;320	1221	55;77;52	184	718;652;579	1949	weak	strong	-0.46021	0.19862	0.5	0.39	0.15268	0.1475	skipped
11	-	chr11:97777526-97782436	ENSMUSG00000071415	Rpl23	protein_coding	2	97778350	exon	310	97778019	utr3	2075	97778634	97778163	79;70;36	185	407;458;365	1230	42;57;26	125	300;297;248	845	noclass	noclass	-0.01583	0.01079	0.6	0.59	0.99553	0.99553	skipped
7	+	chr7:16400909-16437695	ENSMUSG00000059273	Zc3h4	protein_coding	3	16416950	exon	44	16437689	utr3	473	16414844	16434020	13;9;6	28	107;87;70	264	1;9;6	16	74;68;67	209	noclass	strong	-0.43225	0.03071	0.64	0.56	0.87097	0.94768	skipped
13	-	chr13:44922074-45002146	ENSMUSG00000057531	Dtnbp1	protein_coding	2	44970059	utr3	29	44922081	utr3	415	44970177	44922453	6;6;5	17	78;87;61	226	6;1;5	12	78;64;47	189	noclass	strong	-0.21396	0.02586	0.59	0.54	0.95239	0.94998	skipped
11	-	chr11:109573330-109611966	ENSMUSG00000041895	Wipi1	protein_coding	4	109576217	utr3	370	109573331	utr3	890	109577156	109573966	87;56;40	183	170;143;119	432	75;55;57	187	188;150;120	458	noclass	strong	-0.04018	0.00456	0.49	0.49	0.98258	0.99936	skipped
18	-	chr18:65980753-66022579	ENSMUSG00000041891	Lman1	protein_coding	2	65993185	exon	1372	65980756	utr3	632	65993206	65982709	242;266;203	711	94;90;102	286	218;273;170	661	147;110;89	346	noclass	strong	-0.16391	0.19882	0.52	0.45	0.71906	0.7211	skipped
7	-	chr7:92643542-92669933	ENSMUSG00000041328	Pcf11	protein_coding	6	92661498	exon	147	92644257	utr3	157	92662075	92644776	25;24;27	76	29;17;26	72	28;27;16	71	30;28;27	85	noclass	strong	-0.02133	0.31947	0.52	0.46	0.99553	0.64649	skipped
8	-	chr8:111768490-111854290	ENSMUSG00000031954	Cfdp1	protein_coding	4	111845140	exon	2013	111810234	intron	5572	111845210	111830868	427;502;330	1259	782;899;1550	3231	267;305;182	754	983;714;644	2341	noclass	strong	-0.46683	-0.23351	0.63	0.58	0.86077	0.97476	skipped
1	-	chr1:71585519-71653199	ENSMUSG00000026193	Fn1	protein_coding	2	71649228	exon	155	71585522	utr3	2281	71649324	71586282	31;22;24	77	358;339;274	971	23;26;29	78	461;475;374	1310	noclass	strong	-0.34481	0.06812	0.5	0.43	0.67225	0.66553	skipped
1	+	chr1:75192150-75199386	ENSMUSG00000026199	Ankzf1	protein_coding	5	75196595	utr3	77	75199379	utr3	260	75196513	75199063	14;17;13	44	49;58;35	142	12;13;8	33	44;37;37	118	noclass	strong	-0.04487	0.10844	0.57	0.55	0.98402	0.87371	skipped
14	+	chr14:65968482-65981546	ENSMUSG00000022037	Clu	protein_coding	2	65973457	utr3	36	65981541	utr3	344	65973324	65981307	12;12;0	24	66;59;49	174	2;3;7	12	58;71;41	170	noclass	strong	-0.51134	0.33767	0.67	0.51	0.94023	0.93606	skipped
14	+	chr14:65837301-65866606	ENSMUSG00000022035	Ccdc25	protein_coding	2	65856842	exon	416	65866601	utr3	2042	65856693	65865129	73;106;79	258	350;478;348	1176	69;48;41	158	280;308;278	866	noclass	strong	-0.18668	0.09735	0.62	0.58	0.77594	0.77328	skipped
15	-	chr15:37923951-37961317	ENSMUSG00000022292	Rrm2b	protein_coding	3	37954497	exon	187	37923954	utr3	287	37955137	37927396	49;43;34	126	56;57;56	169	23;20;18	61	47;36;35	118	strong	strong	-0.27278	0.25283	0.67	0.59	0.67945	0.53398	skipped
2	+	chr2:59160849-59355207	ENSMUSG00000026991	Pkp4	protein_coding	6	59338869	utr3	804	59354815	utr3	605	59338718	59354202	170;177;126	473	126;114;91	331	135;87;109	331	94;120;60	274	noclass	strong	-0.18265	0.03796	0.59	0.55	0.87447	0.95368	skipped
10	+	chr10:128091576-128129302	ENSMUSG00000040054	Baz2a	protein_coding	9	128118588	exon	178	128119323	exon	500	128118554	128119269	29;37;41	107	107;114;81	302	24;27;20	71	75;69;54	198	noclass	noclass	-0.17111	-0.18323	0.6	0.6	0.89983	0.62953	skipped
13	-	chr13:59782245-59823146	ENSMUSG00000035248	Zcchc6	protein_coding	3	59820115	utr3	45	59819944	intron	47	59822109	59820111	10;7;11	28	10;6;6	22	8;7;2	17	7;13;5	25	strong	strong	-0.51844	0.39698	0.62	0.47	0.74925	0.79368	skipped
2	+	chr2:125247189-125258607	ENSMUSG00000027203	Dut	protein_coding	2	125256922	exon	216	125257728	utr3	2560	125256848	125257356	53;39;42	134	388;458;518	1364	23;31;28	82	409;406;381	1196	noclass	strong	-0.36097	0.15039	0.62	0.53	0.57986	0.57155	skipped
13	+	chr13:104792483-104839273	ENSMUSG00000021716	Srek1ip1	protein_coding	5	104834255	utr3	172	104838361	utr3	65	104834045	104837364	33;36;28	97	7;17;12	36	29;27;19	75	10;8;11	29	strong	less	-0.03166	0.03404	0.56	0.55	0.97189	0.99225	skipped
13	-	chr13:104631139-104817141	ENSMUSG00000021715	Cwc27	protein_coding	6	104720463	exon	48	104631333	utr3	208	104720518	104631737	14;7;11	32	27;27;43	97	6;8;2	16	41;35;35	111	noclass	strong	-0.81283	0.37733	0.67	0.47	0.46051	0.70886	skipped
13	+	chr13:104228610-104252391	ENSMUSG00000021714	Cenpk	protein_coding	4	104230842	exon	136	104249614	utr3	138	104228610	104249360	25;43;25	93	32;32;20	84	15;19;9	43	15;23;16	54	strong	strong	-0.33221	0.14969	0.68	0.61	0.68495	0.93045	skipped
13	-	chr13:104205123-104228842	ENSMUSG00000021713	Ppwd1	protein_coding	4	104228683	exon	165	104223152	exon	180	104228842	104223191	41;31;35	107	30;43;32	105	16;23;19	58	23;25;27	75	noclass	weak	-0.4161	-0.01144	0.65	0.58	0.53348	0.99311	skipped
8	+	chr8:13785614-13799192	ENSMUSG00000038398	Upf3a	protein_coding	3	13795470	exon	269	13798716	utr3	1227	13795439	13798176	46;64;31	141	194;250;149	593	47;45;36	128	243;226;165	634	strong	strong	-0.17911	0.05617	0.52	0.48	0.81521	0.89073	skipped
2	+	chr2:119897227-119969580	ENSMUSG00000033943	Mga	protein_coding	6	119926681	exon	183	119960793	exon	210	119926378	119960339	31;46;27	104	49;40;43	132	27;30;22	79	33;29;16	78	noclass	noclass	-0.05927	-0.43466	0.57	0.63	0.99225	0.44598	skipped
5	+	chr5:117976729-118010200	ENSMUSG00000032898	Fbxo21	protein_coding	3	117987571	exon	224	118010002	utr3	1227	117986098	118008009	43;41;41	125	216;195;199	610	32;37;30	99	219;199;199	617	weak	strong	-0.2614	0.09333	0.56	0.5	0.69901	0.6595	skipped
6	-	chr6:28239926-28398004	ENSMUSG00000039841	Zfp800	protein_coding	6	28244212	exon	256	28239930	utr3	137	28244662	28241656	51;42;47	140	24;23;25	72	50;40;26	116	25;23;17	65	noclass	strong	-0.00653	0.12131	0.55	0.53	0.99909	0.92968	skipped
2	-	chr2:129268209-129297211	ENSMUSG00000048327	Ckap2l	protein_coding	2	129281980	exon	305	129268210	utr3	469	129282098	129269262	49;58;50	157	46;86;69	201	52;57;39	148	103;90;75	268	noclass	strong	-0.28605	0.21401	0.51	0.43	0.47028	0.46728	skipped
7	-	chr7:119715092-119720797	ENSMUSG00000030942	Thumpd1	protein_coding	2	119718229	exon	133	119715095	utr3	801	119718269	119717068	20;31;16	67	99;74;127	300	20;30;16	66	212;148;141	501	noclass	strong	-0.42548	0.29696	0.5	0.37	0.71551	0.71047	skipped
19	+	chr19:4756542-4767064	ENSMUSG00000033760	Rbm4b	protein_coding	2	4758071	utr3	39	4765937	utr3	318	4757245	4761395	12;8;3	23	42;41;68	151	2;10;4	16	71;46;50	167	noclass	strong	-0.37693	0.2344	0.59	0.47	0.89573	0.89149	skipped
4	-	chr4:134129857-134187111	ENSMUSG00000037443	Cep85	protein_coding	2	134148737	exon	81	134129858	utr3	401	134148760	134131438	11;19;17	47	68;72;66	206	10;16;8	34	74;67;54	195	weak	strong	-0.29947	0.08744	0.58	0.51	0.8354	0.83135	skipped
10	-	chr10:80706955-80742263	ENSMUSG00000020198	Ap3d1	protein_coding	4	80712818	exon	559	80706956	utr3	1491	80712929	80707982	115;113;98	326	302;315;247	864	83;78;72	233	238;209;180	627	noclass	strong	-0.01991	0.00208	0.58	0.58	0.9884	0.98648	skipped
7	-	chr7:28314890-28338745	ENSMUSG00000003435	Supt5	protein_coding	4	28331496	utr3	218	28314897	utr3	404	28331528	28315269	38;51;28	117	74;71;55	200	30;50;21	101	83;68;53	204	noclass	strong	-0.18388	0.05205	0.54	0.5	0.88599	0.93671	skipped
3	+	chr3:87525406-87540155	ENSMUSG00000003382	Etv3	protein_coding	3	87529250	exon	51	87540147	utr3	43	87525406	87535510	14;11;2	27	6;8;8	22	8;10;6	24	8;5;8	21	noclass	strong	-0.14944	-0.04618	0.53	0.51	0.96024	0.98006	skipped
15	-	chr15:64086856-64382918	ENSMUSG00000022377	Asap1	protein_coding	12	64167826	exon	186	64088540	utr3	450	64167828	64089520	34;33;28	95	101;75;63	239	34;32;25	91	96;66;49	211	noclass	noclass	-0.09401	-0.22172	0.51	0.53	0.95794	0.79773	skipped
7	+	chr7:4690603-4715996	ENSMUSG00000035390	Brsk1	protein_coding	2	4706026	exon	34	4715995	utr3	326	4706019	4715332	10;5;10	25	63;65;44	172	2;2;5	9	77;48;29	154	noclass	strong	-0.91898	0.35928	0.74	0.53	0.66347	0.6463	skipped
10	-	chr10:120923412-120979331	ENSMUSG00000048661	Lemd3	protein_coding	2	120931722	exon	84	120923417	utr3	180	120931822	120925555	11;10;21	42	27;17;32	76	13;17;12	42	51;23;30	104	noclass	strong	-0.27181	0.17311	0.5	0.42	0.88266	0.87841	skipped
1	+	chr1:87755869-87792427	ENSMUSG00000026289	Atg16l1	protein_coding	2	87788172	exon	59	87792421	utr3	687	87785875	87791215	8;17;12	37	121;117;117	355	7;10;5	22	111;112;109	332	strong	strong	-0.54867	0.1112	0.63	0.52	0.70029	0.68543	skipped
1	-	chr1:33852051-33907815	ENSMUSG00000042182	Bend6	protein_coding	2	33883514	exon	29	33852053	utr3	331	33883841	33853366	7;5;4	16	52;72;44	168	3;6;4	13	46;58;59	163	noclass	strong	-0.23895	0.03168	0.55	0.51	0.94755	0.94707	skipped
11	+	chr11:120458114-120464357	ENSMUSG00000049957	Ccdc137	protein_coding	3	120458277	exon	140	120458722	exon	486	120458114	120458611	36;23;26	85	67;106;98	271	12;23;20	55	63;71;81	215	noclass	noclass	-0.23928	0.06293	0.61	0.56	0.87414	0.96195	skipped
1	-	chr1:151367698-151428454	ENSMUSG00000052748	Swt1	protein_coding	3	151411167	exon	97	151367698	utr3	203	151411457	151368587	17;18;16	51	25;31;29	85	19;15;12	46	40;34;44	118	strong	strong	-0.47502	0.15391	0.53	0.42	0.58631	0.80635	skipped
18	+	chr18:57878677-57946820	ENSMUSG00000024597	Slc12a2	protein_coding	2	57937735	exon	185	57946806	utr3	626	57937659	57943915	54;37;26	117	108;141;139	388	24;23;21	68	97;74;67	238	strong	strong	-0.03232	0.02243	0.63	0.62	0.99226	0.99225	skipped
9	-	chr9:95456897-95511995	ENSMUSG00000032407	U2surp	protein_coding	8	95474441	utr3	226	95460983	utr3	525	95474486	95461542	49;48;43	140	74;96;107	277	27;30;29	86	90;85;73	248	noclass	strong	-0.39265	0.14368	0.62	0.53	0.49862	0.74854	skipped
3	-	chr3:51685906-52105075	ENSMUSG00000061143	Maml3	protein_coding	2	51794907	exon	37	51687332	utr3	30	51796573	51690853	10;5;7	22	5;3;4	12	8;4;3	15	6;6;6	18	noclass	strong	-0.5175	0.62689	0.59	0.4	0.65823	0.66053	skipped
13	+	chr13:55635026-55681255	ENSMUSG00000021500	Ddx46	protein_coding	13	55647667	exon	647	55650516	exon	379	55647626	55650414	108;139;145	392	76;85;65	226	83;104;68	255	53;60;40	153	noclass	noclass	-0.14306	-0.07935	0.61	0.6	0.87627	0.95584	skipped
5	-	chr5:34153879-34169526	ENSMUSG00000079555	Haus3	protein_coding	2	34166342	exon	61	34153913	utr3	249	34166354	34154105	17;11;13	41	41;55;50	146	6;7;7	20	40;35;28	103	weak	strong	-0.40023	0.12706	0.67	0.59	0.79773	0.79153	skipped
9	+	chr9:80165030-80311728	ENSMUSG00000033577	Myo6	protein_coding	3	80283583	exon	157	80309390	utr3	884	80283454	80307671	27;39;23	89	176;164;146	486	27;27;14	68	161;133;104	398	noclass	strong	-0.0801	0.01477	0.57	0.55	0.95603	0.98557	skipped
17	+	chr17:78835515-78848298	ENSMUSG00000050668	Gpatch11	protein_coding	4	78839038	exon	236	78845308	utr3	205	78838986	78845143	42;44;45	131	30;46;25	101	32;37;36	105	32;35;37	104	noclass	noclass	-0.1498	0.21545	0.56	0.49	0.89073	0.72792	skipped
11	+	chr11:77763245-77865979	ENSMUSG00000000631	Myo18a	protein_coding	4	77846473	exon	156	77865979	utr3	421	77846371	77864690	29;28;36	93	87;74;67	228	25;18;20	63	66;74;53	193	noclass	noclass	-0.37829	-0.05391	0.6	0.54	0.66347	0.95174	skipped
16	+	chr16:32277458-32301433	ENSMUSG00000014074	Rnf168	protein_coding	4	32285468	exon	280	32300904	utr3	641	32285369	32298387	66;76;50	192	121;144;123	388	40;30;18	88	85;84;84	253	noclass	strong	-0.36483	0.15562	0.69	0.61	0.65364	0.59794	skipped
5	+	chr5:124439929-124462307	ENSMUSG00000049327	Kmt5a	protein_coding	5	124457061	utr3	299	124462221	utr3	319	124457058	124460487	53;58;49	160	62;56;43	161	44;56;39	139	40;68;50	158	noclass	strong	-0.16555	0.02059	0.54	0.5	0.68941	0.96886	skipped
12	-	chr12:103407981-103425829	ENSMUSG00000041645	Ddx24	protein_coding	5	103424137	exon	343	103407981	utr3	712	103424596	103408476	74;56;60	190	137;113;87	337	64;54;35	153	133;139;103	375	noclass	noclass	-0.34007	0.13522	0.55	0.47	0.44918	0.62575	skipped
2	+	chr2:155133508-155226854	ENSMUSG00000027598	Itch	protein_coding	5	155217995	exon	102	155226852	utr3	97	155217990	155224366	14;30;10	54	13;15;14	42	9;28;11	48	22;20;13	55	noclass	strong	-0.15487	0.37325	0.53	0.43	0.92003	0.85763	skipped
11	+	chr11:68691558-68816631	ENSMUSG00000020900	Myh10	protein_coding	10	68790238	exon	539	68816538	utr3	745	68790104	68814926	117;115;95	327	123;131;127	381	78;76;58	212	118;129;117	364	noclass	strong	-0.2386	0.32329	0.61	0.51	0.53519	0.17101	skipped
10	+	chr10:11149426-11217594	ENSMUSG00000090112	Shprh	protein_coding	10	11162160	exon	120	11215270	utr3	489	11162118	11213447	31;24;22	77	61;91;135	287	9;22;12	43	93;50;59	202	noclass	strong	-0.27099	0.02274	0.64	0.59	0.89752	0.96418	skipped
6	-	chr6:86386005-86397153	ENSMUSG00000029998	Pcyox1	protein_coding	3	86396074	exon	77	86386624	utr3	79	86396625	86389370	18;14;16	48	14;13;22	49	10;6;13	29	14;7;9	30	noclass	strong	-0.1469	-0.13853	0.62	0.62	0.9353	0.94779	skipped
4	+	chr4:153975193-154008731	ENSMUSG00000039523	Cep104	protein_coding	3	153994432	exon	319	154008730	utr3	133	153994404	154006689	75;67;45	187	18;22;14	54	59;40;33	132	30;24;25	79	noclass	noclass	-0.37819	0.67739	0.59	0.41	0.26138	0.10604	skipped
5	-	chr5:65261849-65335669	ENSMUSG00000029191	Rfc1	protein_coding	5	65279765	exon	619	65261852	utr3	981	65279813	65263148	105;121;94	320	150;152;139	441	105;108;86	299	216;170;154	540	noclass	strong	-0.13314	0.25289	0.52	0.45	0.67379	0.41765	skipped
5	-	chr5:36600484-36696023	ENSMUSG00000029190	D5Ertd579e	protein_coding	8	36615873	exon	119	36600490	utr3	261	36616533	36602802	20;22;20	62	38;38;59	135	23;23;11	57	57;28;41	126	noclass	strong	-0.06033	-0.05281	0.52	0.52	0.97721	0.99245	skipped
X	+	chrX:20617502-20650900	ENSMUSG00000031060	Rbm10	protein_coding	4	20648368	exon	275	20650887	utr3	1016	20648256	20650558	54;48;54	156	180;182;196	558	40;41;38	119	183;132;143	458	noclass	strong	-0.02689	0.07494	0.57	0.55	0.96308	0.91801	skipped
4	+	chr4:134930897-134937547	ENSMUSG00000028821	Syf2	protein_coding	3	134934560	exon	442	134937538	utr3	837	134934455	134936839	95;93;79	267	155;193;131	479	44;74;57	175	142;134;82	358	noclass	strong	-0.14665	0.02234	0.6	0.57	0.93277	0.94077	skipped
13	+	chr13:108449947-109953460	ENSMUSG00000021699	Pde4d	protein_coding	2	109442276	exon	21	109824398	intron	42	109442182	109773441	2;6;7	15	2;15;7	24	1;5;0	6	3;11;4	18	noclass	noclass	-0.6147	0.30734	0.71	0.57	0.79483	0.79368	skipped
13	-	chr13:106958995-107022125	ENSMUSG00000021693	Kif2a	protein_coding	12	106987327	exon	636	106960587	utr3	489	106987368	106962223	132;147;112	391	86;106;80	272	87;96;62	245	79;76;62	217	noclass	strong	-0.18684	0.16279	0.61	0.56	0.66347	0.75531	skipped
13	-	chr13:93430100-93499807	ENSMUSG00000021690	Jmy	protein_coding	4	93453929	exon	84	93439517	exon	105	93454092	93439748	16;14;16	46	19;18;11	48	20;12;6	38	21;24;12	57	noclass	noclass	-0.27431	0.25582	0.55	0.46	0.82366	0.8475	skipped
8	+	chr8:85840958-86061375	ENSMUSG00000036879	Phkb	protein_coding	4	85942285	exon	49	86058665	exon	88	85942191	86058544	14;7;4	25	16;16;9	41	8;11;5	24	16;22;9	47	noclass	noclass	-0.01075	0.24391	0.51	0.47	0.99632	0.82653	skipped
7	-	chr7:61704518-61829421	ENSMUSG00000109554	A230057D06Rik	lincRNA	3	61753259	intron	73	61751443	intron	205	61790517	61790517	21;14;10	45	49;45;31	125	15;9;4	28	26;33;21	80	noclass	strong	-0.10768	-0.05786	0.62	0.61	0.96744	0.96418	skipped
13	-	chr13:81673842-81711012	ENSMUSG00000035834	Polr3g	protein_coding	2	81678196	exon	57	81673842	utr3	133	81678258	81676121	10;15;7	32	18;20;18	56	9;8;8	25	27;27;23	77	noclass	strong	-0.55044	0.26214	0.56	0.42	0.61808	0.60994	skipped
1	+	chr1:180851126-180868112	ENSMUSG00000038806	Sde2	protein_coding	4	180861189	exon	897	180868106	utr3	1061	180861097	180866071	154;195;162	511	166;159;204	529	161;122;103	386	213;160;159	532	noclass	strong	-0.21359	0.19224	0.57	0.5	0.35843	0.65816	skipped
5	-	chr5:3632931-3657184	ENSMUSG00000007415	Gatad1	protein_coding	6	3646825	utr5	133	3640023	utr3	516	3646908	3641579	38;25;21	84	90;106;126	322	15;21;13	49	71;57;66	194	noclass	strong	-0.2288	-0.18713	0.63	0.62	0.95368	0.91153	skipped
4	+	chr4:52439242-52488259	ENSMUSG00000028312	Smc2	protein_coding	5	52450992	exon	1275	52488256	utr3	2402	52450819	52486496	243;327;224	794	405;446;434	1285	166;182;133	481	366;370;381	1117	strong	strong	-0.1005	0.42628	0.62	0.53	0.47625	0.19211	skipped
6	-	chr6:48427696-48445824	ENSMUSG00000068551	Zfp467	protein_coding	2	48436635	utr3	380	48427699	utr3	157	48439453	48427878	93;75;61	229	36;25;22	83	53;55;43	151	21;34;19	74	strong	strong	-0.14512	0.28882	0.6	0.53	0.69833	0.70139	skipped
6	+	chr6:83349146-83360135	ENSMUSG00000045160	Bola3	protein_coding	2	83353061	exon	176	83358391	utr3	215	83353041	83358146	28;28;26	82	33;29;31	93	30;35;29	94	50;36;36	122	noclass	noclass	-0.10285	0.08795	0.47	0.43	0.92596	0.92579	skipped
10	-	chr10:95547006-95564145	ENSMUSG00000020029	Nudt4	protein_coding	5	95549811	exon	72	95547012	utr3	823	95549859	95549489	18;12;13	43	139;199;152	490	14;11;4	29	125;125;83	333	noclass	strong	-0.09688	-0.07878	0.6	0.6	0.97681	0.90115	skipped
11	-	chr11:97745480-97766555	ENSMUSG00000018541	Cwc25	protein_coding	5	97763210	exon	345	97754014	exon	156	97763380	97754031	70;65;65	200	27;32;24	83	37;64;44	145	32;23;18	73	noclass	noclass	-0.41773	-0.14741	0.58	0.53	0.60049	0.99244	skipped
X	-	chrX:136981115-137038301	ENSMUSG00000044348	Slc25a53	protein_coding	3	137031794	exon	50	137002780	exon	104	137032499	137003808	10;9;15	34	27;14;14	55	8;3;5	16	19;14;16	49	noclass	strong	-0.93956	-0.00595	0.68	0.53	0.42213	0.98217	skipped
7	+	chr7:132931141-132986390	ENSMUSG00000030967	Zranb1	protein_coding	4	132950385	exon	308	132986389	utr3	318	132949583	132983732	72;84;40	196	62;63;76	201	29;56;27	112	46;37;34	117	less	strong	-0.10734	-0.10823	0.64	0.63	0.9676	0.9723	skipped
10	-	chr10:76351262-76442785	ENSMUSG00000001151	Pcnt	protein_coding	5	76408714	exon	174	76351264	utr3	1100	76408909	76353509	47;39;28	114	207;225;161	593	21;23;16	60	195;181;131	507	noclass	strong	-0.62868	0.06953	0.66	0.54	0.21877	0.88321	skipped
6	-	chr6:86691767-86733382	ENSMUSG00000001157	Gmcl1	protein_coding	2	86714970	exon	76	86691769	utr3	956	86716892	86693050	12;17;23	52	147;176;133	456	11;5;8	24	176;175;149	500	strong	strong	-0.96174	0.30305	0.68	0.48	0.23466	0.21715	skipped
6	-	chr6:86675150-86684521	ENSMUSG00000001158	Snrnp27	protein_coding	3	86681624	exon	884	86675215	utr3	890	86681702	86675579	147;202;131	480	162;152;134	448	146;137;121	404	183;140;119	442	strong	strong	-0.09276	0.1232	0.54	0.5	0.81431	0.88908	skipped
11	+	chr11:78261751-78290622	ENSMUSG00000010277	2610507B11Rik	protein_coding	2	78267222	exon	96	78290622	utr3	415	78267096	78289803	14;19;13	46	40;66;66	172	17;20;13	50	99;68;76	243	noclass	less	-0.27585	0.09877	0.48	0.41	0.83246	0.82609	skipped
3	+	chr3:28263213-28675857	ENSMUSG00000027692	Tnik	protein_coding	9	28665928	exon	99	28670583	utr3	276	28665679	28666845	25;21;17	63	50;59;61	170	12;13;11	36	58;24;24	106	noclass	strong	-0.3657	-0.26723	0.64	0.62	0.8354	0.84174	skipped
13	+	chr13:34875301-34906063	ENSMUSG00000021413	Prpf4b	protein_coding	6	34883320	exon	590	34902871	utr3	326	34883230	34901392	132;135;107	374	69;54;51	174	87;69;60	216	58;52;42	152	strong	strong	-0.24636	0.34914	0.63	0.53	0.41743	0.48711	skipped
10	+	chr10:20312468-20344612	ENSMUSG00000037608	Bclaf1	protein_coding	6	20333464	utr3	1446	20342498	utr3	3873	20332085	20340051	311;326;266	903	871;766;640	2277	173;205;165	543	569;560;467	1596	noclass	strong	-0.09469	0.12772	0.62	0.59	0.68585	0.75362	skipped
18	+	chr18:36783007-36792561	ENSMUSG00000019143	Hars2	protein_coding	3	36787530	exon	35	36791871	utr3	385	36787013	36791069	6;10;4	20	77;73;59	209	7;5;3	15	61;61;54	176	strong	strong	-0.1768	-0.00604	0.57	0.54	0.96024	0.99288	skipped
1	-	chr1:161982452-162478033	ENSMUSG00000040265	Dnm3	protein_coding	7	162355488	exon	75	161983911	exon	93	162355508	161985728	18;24;11	53	28;13;20	61	8;12;2	22	8;15;9	32	noclass	noclass	-0.49404	-0.15982	0.71	0.66	0.74536	0.96024	skipped
8	-	chr8:121796312-121829568	ENSMUSG00000040263	Klhdc4	protein_coding	2	121798225	utr3	249	121796331	utr3	1363	121798235	121796742	48;49;33	130	253;249;185	687	43;46;30	119	216;249;211	676	noclass	strong	-0.0871	0.02565	0.52	0.5	0.94468	0.94409	skipped
7	+	chr7:130865755-130913311	ENSMUSG00000040268	Plekha1	protein_coding	5	130894739	exon	150	130913306	utr3	558	130892180	130910831	29;29;24	82	106;111;88	305	27;26;15	68	99;81;73	253	less	strong	-0.07983	-0.07658	0.55	0.55	0.97633	0.93501	skipped
16	+	chr16:48994184-49019708	ENSMUSG00000033031	C330027C09Rik	protein_coding	6	49014916	exon	127	49018682	utr3	71	49014892	49018374	26;28;26	80	13;12;8	33	7;23;17	47	10;14;14	38	noclass	weak	-0.41147	0.5559	0.63	0.46	0.59431	0.60523	skipped
19	+	chr19:26605049-26778321	ENSMUSG00000024921	Smarca2	protein_coding	5	26751932	utr3	1708	26776128	utr3	715	26751823	26776100	336;386;260	982	125;211;93	429	289;263;174	726	105;110;71	286	noclass	noclass	-0.18691	-0.3244	0.57	0.6	0.12616	0.6804	skipped
3	-	chr3:95999831-96058465	ENSMUSG00000015747	Vps45	protein_coding	2	96056887	exon	33	95999832	utr3	197	96057113	96000150	5;6;6	17	39;29;22	90	4;6;6	16	35;31;41	107	strong	weak	-0.28495	0.06156	0.52	0.46	0.92325	0.92122	skipped
3	-	chr3:95988428-95996000	ENSMUSG00000015745	Plekho1	protein_coding	2	95995519	exon	172	95988846	utr3	1201	95995721	95989632	38;23;34	95	236;203;178	617	26;31;20	77	189;212;183	584	noclass	noclass	-0.18277	0.05304	0.55	0.51	0.8765	0.87414	skipped
6	-	chr6:113366024-113377882	ENSMUSG00000048930	Tada3	protein_coding	3	113377233	exon	61	113366666	utr3	338	113377882	113367179	13;13;11	37	78;77;41	196	6;14;4	24	56;53;33	142	noclass	strong	-0.1683	-0.00382	0.61	0.58	0.94135	0.99717	skipped
2	+	chr2:118388617-118475233	ENSMUSG00000005102	Eif2ak4	protein_coding	2	118410906	exon	127	118475232	utr3	94	118410882	118475002	14;38;17	69	17;13;11	41	17;26;15	58	15;15;23	53	noclass	strong	-0.2993	0.3385	0.54	0.44	0.86519	0.86583	skipped
6	-	chr6:136813653-136828232	ENSMUSG00000030216	Wbp11	protein_coding	4	136817994	utr3	823	136813659	utr3	482	136818030	136814640	152;194;127	473	58;72;98	228	116;135;99	350	106;62;86	254	noclass	strong	-0.24038	0.32834	0.57	0.47	0.77851	0.71728	skipped
9	+	chr9:65294259-65330657	ENSMUSG00000015357	Clpx	protein_coding	2	65310306	exon	47	65330258	utr3	61	65310151	65329813	16;9;6	31	12;6;14	32	4;10;2	16	8;12;9	29	noclass	strong	-0.45001	0.35706	0.66	0.52	0.76631	0.76324	skipped
13	-	chr13:48801749-48871118	ENSMUSG00000038025	Phf2	protein_coding	2	48804705	exon	43	48801750	utr3	590	48804721	48803686	7;13;8	28	109;115;101	325	10;3;2	15	98;89;78	265	noclass	noclass	-0.5288	0.08412	0.65	0.55	0.78113	0.76837	skipped
2	+	chr2:135659010-136014592	ENSMUSG00000039943	Plcb4	protein_coding	5	136007380	utr3	49	136014591	utr3	159	136007229	136012965	7;12;11	30	24;31;28	83	5;8;6	19	42;16;18	76	noclass	strong	-0.31991	0.20045	0.61	0.52	0.92003	0.85024	skipped
4	-	chr4:132104829-132109362	ENSMUSG00000102796	Gm37711	TEC	2	132108789	exon	88	132107674	intron	141	132109362	132108381	28;16;10	54	36;25;18	79	8;13;13	34	26;16;20	62	strong	noclass	-0.18646	0.12548	0.61	0.56	0.91384	0.91245	skipped
3	+	chr3:122245556-122270731	ENSMUSG00000028124	Gclm	protein_coding	2	122259266	exon	55	122266934	utr3	225	122259206	122266227	10;12;6	28	36;40;33	109	12;3;12	27	42;38;36	116	weak	strong	-0.09917	0.03543	0.51	0.48	0.96276	0.96272	skipped
11	-	chr11:107033080-107132126	ENSMUSG00000040481	Bptf	protein_coding	6	107078603	exon	1345	107034937	utr3	552	107078648	107036589	297;300;227	824	83;99;137	319	194;195;132	521	105;54;74	233	noclass	strong	-0.02101	0.17049	0.61	0.58	0.95603	0.94656	skipped
4	-	chr4:70216855-70410442	ENSMUSG00000039298	Cdk5rap2	protein_coding	7	70352687	utr3	72	70223023	utr3	106	70352787	70223113	15;22;8	45	13;24;13	50	8;16;3	27	28;9;19	56	strong	strong	-0.4493	0.46376	0.62	0.47	0.80986	0.87324	skipped
10	-	chr10:41914989-42018441	ENSMUSG00000071324	Armc2	protein_coding	2	41986619	utr3	110	41953208	intron	43	41987034	41963637	16;32;27	75	14;6;6	26	12;15;8	35	6;8;3	17	strong	noclass	-0.1886	0.29976	0.68	0.6	0.91801	0.9203	skipped
18	-	chr18:46282150-46311927	ENSMUSG00000071855	Ccdc112	protein_coding	5	46290773	exon	263	46282765	utr3	98	46291141	46283285	61;70;43	174	18;22;8	48	35;42;12	89	20;21;9	50	noclass	strong	-0.3733	0.66058	0.66	0.49	0.51393	0.31647	skipped
3	+	chr3:104864004-104930063	ENSMUSG00000045576	St7l	protein_coding	5	104895061	exon	57	104926835	utr3	154	104891463	104926429	6;16;15	37	31;24;26	81	7;9;4	20	23;27;23	73	weak	weak	-0.55789	0.19391	0.65	0.53	0.83136	0.75026	skipped
9	+	chr9:21367870-21405360	ENSMUSG00000032178	Ilf3	protein_coding	4	21396295	exon	417	21401795	utr3	515	21396216	21399959	91;98;77	266	78;81;127	286	55;61;35	151	117;45;67	229	noclass	noclass	-0.29849	0.16996	0.64	0.56	0.7597	0.94077	skipped
9	+	chr9:106475962-106485423	ENSMUSG00000041506	Rrp9	protein_coding	2	106480707	exon	34	106485413	utr3	349	106480695	106485251	3;13;5	21	54;60;49	163	4;7;2	13	69;60;57	186	noclass	noclass	-0.66227	0.22292	0.62	0.47	0.7913	0.7758	skipped
16	-	chr16:48924231-48994164	ENSMUSG00000064061	Dzip3	protein_coding	7	48947708	exon	286	48942147	exon	169	48947721	48942202	49;79;52	180	37;48;26	111	40;32;34	106	19;24;15	58	strong	noclass	-0.18947	-0.36464	0.63	0.66	0.84718	0.6804	skipped
2	-	chr2:125084627-125123660	ENSMUSG00000027201	Myef2	protein_coding	3	125100199	exon	104	125087741	utr3	1414	125100419	125089036	14;16;25	55	239;196;232	667	17;19;13	49	325;194;228	747	noclass	strong	-0.09168	0.23843	0.53	0.47	0.91888	0.44958	skipped
2	+	chr2:85037233-85047108	ENSMUSG00000027067	Ssrp1	protein_coding	2	85046260	exon	3988	85047105	utr3	4579	85046252	85046645	800;897;565	2262	867;830;801	2498	573;708;445	1726	732;714;635	2081	noclass	strong	-0.06141	0.06071	0.57	0.55	0.93518	0.93518	skipped
17	-	chr17:85063476-85090266	ENSMUSG00000024127	Prepl	protein_coding	2	85083254	exon	58	85064528	utr3	72	85083314	85064732	14;10;10	34	8;7;15	30	8;8;8	24	21;11;10	42	noclass	less	-0.52633	0.44138	0.59	0.42	0.61147	0.6062	skipped
2	-	chr2:167035792-167063014	ENSMUSG00000039501	Znfx1	protein_coding	2	167044119	exon	84	167035798	utr3	198	167044242	167039162	17;14;11	42	28;29;41	98	14;14;14	42	31;36;33	100	noclass	strong	-0.01601	0.00802	0.5	0.49	0.99244	0.99244	skipped
16	-	chr16:16312234-16359029	ENSMUSG00000022789	Dnm1l	protein_coding	3	16346032	exon	899	16312237	utr3	583	16346144	16314042	164;205;167	536	114;113;88	315	126;132;105	363	119;85;64	268	noclass	strong	-0.15357	0.16546	0.6	0.54	0.74536	0.74821	skipped
4	-	chr4:135320483-135353320	ENSMUSG00000028809	Srrm1	protein_coding	4	135343945	exon	568	135320490	utr3	3173	135343978	135321453	130;135;84	349	508;521;605	1634	73;84;62	219	600;455;484	1539	noclass	strong	-0.39944	0.16738	0.61	0.51	0.59209	0.73327	skipped
2	-	chr2:84600070-84650764	ENSMUSG00000034101	Ctnnd1	protein_coding	2	84608991	exon	43	84600782	utr3	129	84609073	84602902	9;12;11	32	15;12;21	48	1;5;5	11	39;19;23	81	noclass	strong	-1.51008	0.74736	0.74	0.37	0.10452	0.08508	skipped
9	-	chr9:123066159-123113204	ENSMUSG00000025786	Zdhhc3	protein_coding	4	123082850	exon	164	123076831	utr3	422	123084309	123078320	29;40;30	99	62;71;71	204	23;25;17	65	89;68;61	218	noclass	strong	-0.52891	0.16988	0.6	0.48	0.29845	0.65677	skipped
2	-	chr2:10056015-10080509	ENSMUSG00000025781	Atp5c1	protein_coding	2	10064192	exon	219	10056033	utr3	3610	10064310	10056160	42;55;37	134	696;788;514	1998	29;31;25	85	598;577;437	1612	noclass	strong	-0.30145	0.04844	0.61	0.55	0.65808	0.65376	skipped
2	-	chr2:9914551-10048595	ENSMUSG00000025782	Taf3	protein_coding	6	9951436	exon	119	9916394	exon	133	9953656	9916465	16;26;17	59	11;24;24	59	21;23;16	60	17;35;22	74	noclass	noclass	-0.12804	0.17603	0.5	0.44	0.91971	0.93824	skipped
10	+	chr10:45577828-45712344	ENSMUSG00000038822	Hace1	protein_coding	5	45670397	exon	60	45712265	utr3	364	45670345	45711433	9;15;8	32	60;57;53	170	8;11;9	28	77;60;57	194	noclass	strong	-0.28531	0.0909	0.53	0.47	0.89059	0.90228	skipped
4	+	chr4:56802344-56809600	ENSMUSG00000038827	Fam206a	protein_coding	2	56803041	exon	34	56809596	utr3	90	56802344	56806033	6;12;4	22	20;21;14	55	7;2;3	12	16;14;5	35	noclass	strong	-0.14864	0.06354	0.65	0.61	0.96418	0.96276	skipped
7	+	chr7:118712551-118737023	ENSMUSG00000033904	Ccp110	protein_coding	2	118717977	exon	127	118737015	utr3	573	118717966	118732393	31;27;27	85	94;92;154	340	15;15;12	42	99;51;83	233	noclass	strong	-0.30593	0.15392	0.67	0.59	0.79389	0.79006	skipped
8	-	chr8:14027560-14090300	ENSMUSG00000051978	Erich1	protein_coding	2	14033717	exon	59	14027560	utr3	132	14033763	14028152	10;13;11	34	17;19;36	72	11;10;4	25	24;14;22	60	noclass	strong	-0.11417	0.06802	0.58	0.55	0.95368	0.95368	skipped
10	-	chr10:19853899-19907688	ENSMUSG00000020003	Pex7	protein_coding	3	19907189	exon	81	19860525	utr3	221	19907688	19860993	19;15;15	49	37;46;48	131	8;11;13	32	32;30;28	90	weak	strong	-0.10105	-0.0345	0.6	0.59	0.96068	0.97201	skipped
16	+	chr16:95702074-95721050	ENSMUSG00000022895	Ets2	protein_coding	2	95712281	exon	143	95721046	utr3	1725	95712085	95718922	37;27;18	82	356;303;263	922	17;23;21	61	267;291;245	803	noclass	strong	-0.1927	0.03628	0.57	0.53	0.88599	0.88266	skipped
2	-	chr2:26953562-26964385	ENSMUSG00000052406	Rexo4	protein_coding	2	26964189	exon	200	26953565	utr3	230	26964385	26954595	39;40;26	105	35;46;31	112	33;28;34	95	44;38;36	118	noclass	strong	-0.11459	0.10199	0.53	0.49	0.89865	0.8985	skipped
18	+	chr18:42511509-42575550	ENSMUSG00000024498	Tcerg1	protein_coding	11	42549891	exon	1114	42564189	exon	748	42549837	42564082	232;235;213	680	127;181;144	452	158;143;133	434	116;96;84	296	noclass	noclass	-0.05523	-0.02004	0.61	0.6	0.94898	0.99647	skipped
6	+	chr6:146577202-146599197	ENSMUSG00000040242	Fgfr1op2	protein_coding	5	146592860	utr3	182	146599135	utr3	57	146592633	146597294	43;33;31	107	15;11;4	30	27;21;27	75	9;9;9	27	strong	strong	-0.07721	0.28553	0.59	0.53	0.95368	0.8811	skipped
18	-	chr18:80606204-80713070	ENSMUSG00000033016	Nfatc1	protein_coding	2	80647819	utr3	46	80606204	utr3	67	80649963	80608024	12;14;2	28	11;11;17	39	8;6;4	18	9;7;12	28	strong	strong	-0.08106	0.06866	0.61	0.58	0.99717	0.99717	skipped
5	+	chr5:149184349-149215433	ENSMUSG00000041264	Uspl1	protein_coding	3	149204368	utr3	74	149215433	utr3	446	149204268	149213351	26;15;8	49	85;97;74	256	7;8;10	25	74;66;50	190	weak	noclass	-0.5497	-0.03638	0.66	0.57	0.84097	0.94779	skipped
13	-	chr13:48577871-48625663	ENSMUSG00000038042	Ptpdc1	protein_coding	2	48585969	utr3	31	48579209	utr3	39	48587177	48579842	8;1;7	16	6;3;4	13	7;6;2	15	14;7;5	26	noclass	weak	-0.59146	0.50466	0.52	0.33	0.69913	0.69434	skipped
8	-	chr8:47490114-47533469	ENSMUSG00000038102	Trappc11	protein_coding	2	47530667	exon	212	47490128	utr3	458	47530876	47490917	50;39;32	121	74;62;113	249	29;28;34	91	81;66;62	209	noclass	strong	-0.06347	0.04965	0.57	0.54	0.95014	0.94985	skipped
6	+	chr6:34598499-34775472	ENSMUSG00000029761	Cald1	protein_coding	6	34745939	exon	467	34755806	exon	335	34745618	34755633	94;93;76	263	69;57;55	181	75;75;54	204	56;58;40	154	noclass	noclass	-0.03814	0.09373	0.56	0.54	0.91385	0.96276	skipped
6	+	chr6:29396308-29426993	ENSMUSG00000029769	Ccdc136	protein_coding	4	29399241	utr5	58	29426950	utr3	128	29399200	29426624	12;13;11	36	24;16;22	62	6;8;8	22	24;24;18	66	noclass	strong	-0.29174	0.50009	0.62	0.48	0.86857	0.41519	skipped
13	-	chr13:9684832-9765329	ENSMUSG00000021156	Zmynd11	protein_coding	3	9689239	exon	299	9684837	utr3	1044	9691272	9686983	67;73;49	189	221;184;223	628	32;39;39	110	150;147;119	416	noclass	strong	-0.11172	0.04816	0.63	0.6	0.92483	0.94656	skipped
2	-	chr2:130653959-130664658	ENSMUSG00000068290	Ddrgk1	protein_coding	3	130661747	exon	201	130654035	utr3	767	130661837	130654321	47;45;27	119	138;171;92	401	27;35;20	82	148;124;94	366	noclass	noclass	-0.27411	0.13159	0.59	0.52	0.74007	0.46371	skipped
12	+	chr12:86082540-86162458	ENSMUSG00000007867	Ift43	protein_coding	2	86111671	exon	31	86162457	utr3	185	86111610	86162177	4;8;5	17	20;27;40	87	3;5;6	14	36;32;30	98	noclass	strong	-0.35666	0.08031	0.55	0.47	0.89073	0.88599	skipped
2	-	chr2:92403645-92434042	ENSMUSG00000068742	Cry2	protein_coding	2	92411265	utr3	46	92403649	utr3	297	92411766	92405819	6;12;11	29	52;53;43	148	6;7;4	17	49;57;43	149	weak	less	-0.64686	0.13794	0.63	0.5	0.65376	0.64172	skipped
17	+	chr17:13760538-13906149	ENSMUSG00000068036	Afdn	protein_coding	5	13809009	exon	1831	13905793	utr3	1213	13808931	13903853	321;431;295	1047	183;204;226	613	286;280;218	784	217;187;196	600	noclass	strong	-0.13826	0.24321	0.57	0.51	0.71047	0.67666	skipped
17	+	chr17:12915700-12925066	ENSMUSG00000068039	Tcp1	protein_coding	5	12922726	exon	2421	12924557	utr3	1000	12922608	12924259	486;520;417	1423	174;221;143	538	307;414;277	998	156;168;138	462	noclass	noclass	-0.22431	0.06981	0.59	0.54	0.36132	0.7001	skipped
2	+	chr2:52857859-53134201	ENSMUSG00000036053	Fmnl2	protein_coding	3	53107392	exon	206	53133802	utr3	1229	53107352	53131837	45;49;34	128	277;255;176	708	24;35;19	78	187;178;156	521	noclass	strong	-0.1419	0.14192	0.62	0.58	0.81521	0.8552	skipped
8	-	chr8:116981809-116993536	ENSMUSG00000034424	Gcsh	protein_coding	2	116987329	exon	204	116981972	utr3	1743	116987375	116982725	50;47;29	126	356;385;278	1019	23;32;23	78	246;261;217	724	noclass	strong	-0.16523	0.03777	0.62	0.58	0.87937	0.87716	skipped
5	-	chr5:113742445-113772509	ENSMUSG00000018974	Sart3	protein_coding	2	113746706	utr3	455	113742447	utr3	542	113746791	113743302	77;99;79	255	79;80;109	268	73;69;58	200	113;77;84	274	noclass	strong	-0.19233	0.17697	0.56	0.49	0.71429	0.71405	skipped
2	+	chr2:31974435-32053974	ENSMUSG00000001855	Nup214	protein_coding	4	31983224	exon	88	32052368	utr3	177	31983122	32052118	14;14;17	45	18;39;27	84	11;19;13	43	34;32;27	93	noclass	noclass	-0.09767	0.11756	0.51	0.47	0.95603	0.921	skipped
1	-	chr1:121553834-121567988	ENSMUSG00000001674	Ddx18	protein_coding	2	121566121	exon	253	121553838	utr3	465	121566167	121554137	44;69;36	149	67;69;84	220	29;48;27	104	95;78;72	245	noclass	weak	-0.35099	0.2967	0.59	0.47	0.66934	0.6681	skipped
2	-	chr2:114101169-114187023	ENSMUSG00000040383	Aqr	protein_coding	3	114170060	exon	273	114101174	utr3	169	114170066	114101728	65;50;48	163	15;12;34	61	31;37;42	110	52;22;34	108	noclass	strong	-0.28548	1.04399	0.6	0.36	0.49611	0.35843	skipped
3	+	chr3:108653912-108678839	ENSMUSG00000027884	Clcc1	protein_coding	2	108663534	exon	380	108678838	utr3	449	108663164	108678539	89;75;55	219	88;79;63	230	52;63;46	161	67;92;60	219	noclass	strong	-0.19965	0.17268	0.58	0.51	0.61547	0.61478	skipped
4	+	chr4:21727700-21759921	ENSMUSG00000028252	Ccnc	protein_coding	4	21747959	utr3	89	21750545	utr3	65	21747482	21748136	18;20;9	47	5;8;17	30	17;19;6	42	22;8;5	35	strong	strong	-0.31099	0.01086	0.53	0.46	0.90438	0.99225	skipped
19	+	chr19:8967040-8978478	ENSMUSG00000071644	Eef1g	protein_coding	6	8972994	exon	393	8978186	utr3	90	8972903	8977943	63;101;65	229	17;23;13	53	51;69;44	164	15;9;13	37	noclass	noclass	-0.22817	-0.26563	0.58	0.59	0.6216	0.89819	skipped
19	+	chr19:8941874-8952302	ENSMUSG00000071646	Mta2	protein_coding	2	8944016	exon	41	8952293	utr3	514	8944012	8951489	12;8;6	26	98;86;95	279	4;7;4	15	85;79;71	235	noclass	strong	-0.47696	0.06504	0.63	0.54	0.81651	0.80739	skipped
1	-	chr1:169497933-169531463	ENSMUSG00000026683	Nuf2	protein_coding	3	169510118	utr3	203	169498311	utr3	840	169510536	169498919	24;49;36	109	152;148;116	416	30;35;29	94	149;150;125	424	weak	strong	-0.1693	0.07339	0.54	0.5	0.89459	0.94755	skipped
1	-	chr1:128363706-128417367	ENSMUSG00000026356	Dars	protein_coding	2	128389136	exon	115	128363707	utr3	775	128389198	128364324	25;20;18	63	134;139;130	403	24;13;15	52	144;132;96	372	noclass	strong	-0.12462	0.03123	0.55	0.52	0.93847	0.93751	skipped
12	+	chr12:51377509-51450100	ENSMUSG00000020952	Scfd1	protein_coding	4	51422930	exon	165	51450099	utr3	597	51422693	51449906	36;33;22	91	77;115;98	290	27;31;16	74	117;95;95	307	noclass	strong	-0.16827	0.21658	0.55	0.49	0.84589	0.83925	skipped
8	+	chr8:127063892-127612285	ENSMUSG00000025812	Pard3	protein_coding	4	127402576	utr3	476	127612284	utr3	1089	127400397	127610431	104;95;58	257	222;208;146	576	94;56;69	219	165;180;168	513	strong	strong	-0.00615	0.06696	0.54	0.53	0.98558	0.94077	skipped
11	+	chr11:23306894-23490559	ENSMUSG00000056342	Usp34	protein_coding	11	23403644	exon	1088	23489735	utr3	1851	23403559	23488583	244;243;204	691	319;321;393	1033	152;142;103	397	344;212;262	818	noclass	strong	-0.1786	0.27589	0.64	0.56	0.29744	0.85324	skipped
6	-	chr6:48062394-48086592	ENSMUSG00000057691	Zfp746	protein_coding	2	48085252	exon	89	48062396	utr3	40	48086592	48064951	17;23;21	61	4;7;8	19	14;8;6	28	11;4;6	21	strong	strong	-0.43319	0.83608	0.69	0.47	0.41743	0.42399	skipped
8	-	chr8:50743290-50916996	ENSMUSG00000110246	C130073E24Rik	lincRNA	8	50811738	exon	63	50793354	intron	71	50811763	50798784	10;12;21	43	13;14;13	40	11;2;7	20	10;16;5	31	less	strong	-0.9939	-0.23871	0.68	0.56	0.70508	0.94082	skipped
7	-	chr7:81881250-81934472	ENSMUSG00000025104	Hdgfl3	protein_coding	8	81899728	exon	569	81885017	utr3	765	81899828	81886082	130;133;105	368	126;163;133	422	69;88;44	201	101;150;92	343	noclass	strong	-0.51777	0.06085	0.65	0.55	0.07616	0.95148	skipped
4	-	chr4:129626077-129641064	ENSMUSG00000053841	Txlna	protein_coding	4	129630316	exon	251	129626083	utr3	315	129630403	129629197	46;60;25	131	56;39;43	138	44;43;33	120	73;49;55	177	noclass	noclass	-0.42599	0.042	0.52	0.44	0.78648	0.89025	skipped
11	-	chr11:62316425-62458540	ENSMUSG00000018501	Ncor1	protein_coding	18	62384775	exon	435	62317005	utr3	334	62384844	62318029	86;105;79	270	74;49;69	192	74;51;40	165	60;40;42	142	noclass	strong	-0.19224	0.07294	0.62	0.57	0.75026	0.96962	skipped
1	+	chr1:167308377-167333977	ENSMUSG00000052428	Tmco1	protein_coding	3	167309364	exon	1712	167330784	utr3	1493	167309305	167330166	328;342;293	963	239;262;264	765	274;261;214	749	287;221;220	728	noclass	strong	-0.07177	0.21564	0.56	0.51	0.63681	0.53727	skipped
9	-	chr9:53614581-53670013	ENSMUSG00000032030	Cul5	protein_coding	6	53642585	exon	908	53614653	utr3	686	53642825	53618009	174;204;148	526	118;104;137	359	148;128;106	382	131;93;103	327	noclass	strong	-0.09835	0.21765	0.58	0.52	0.70076	0.85455	skipped
3	+	chr3:51224446-51251643	ENSMUSG00000023087	Noct	protein_coding	5	51246548	utr5	535	51251617	utr3	785	51240205	51249696	97;92;115	304	167;132;157	456	85;82;64	231	134;97;98	329	weak	strong	-0.03126	-0.10662	0.57	0.58	0.99827	0.90656	skipped
9	-	chr9:20907208-20959887	ENSMUSG00000004099	Dnmt1	protein_coding	2	20932121	exon	375	20907209	utr3	6370	20932198	20907960	67;97;62	226	1210;1295;1164	3669	56;56;37	149	953;930;818	2701	noclass	strong	-0.11665	0.0452	0.6	0.58	0.904	0.90268	skipped
9	+	chr9:14500616-14510576	ENSMUSG00000004096	Cwc15	protein_coding	3	14504896	exon	506	14510371	utr3	818	14504832	14510199	90;125;83	298	110;183;150	443	76;68;64	208	145;116;114	375	noclass	strong	-0.15098	0.12364	0.59	0.54	0.70139	0.79697	skipped
13	+	chr13:3634031-3653821	ENSMUSG00000033781	Asb13	protein_coding	2	3642330	exon	33	3651771	utr3	85	3642064	3650179	15;5;5	25	22;15;7	44	3;2;3	8	13;13;15	41	noclass	strong	-1.12679	0.42292	0.76	0.52	0.38587	0.37008	skipped
X	+	chrX:151198077-151320151	ENSMUSG00000041245	Wnk3	protein_coding	4	151198498	exon	82	151284290	utr3	72	151198077	151284269	24;21;11	56	16;10;12	38	10;7;9	26	15;12;7	34	noclass	noclass	-0.66834	0.26629	0.68	0.53	0.42037	0.88139	skipped
13	+	chr13:29014398-29040335	ENSMUSG00000086363	A330102I10Rik	lincRNA	2	29015328	exon	32	29028802	intron	29	29015284	29028797	10;10;5	25	9;4;4	17	2;4;1	7	5;6;1	12	noclass	noclass	-0.68441	0.6415	0.78	0.59	0.64631	0.64649	skipped
12	-	chr12:84149175-84218880	ENSMUSG00000042507	Elmsan1	protein_coding	3	84152912	exon	67	84149175	utr3	155	84153030	84152560	10;17;9	36	23;20;20	63	8;11;12	31	31;31;30	92	strong	strong	-0.49542	0.25937	0.54	0.41	0.67906	0.61454	skipped
7	-	chr7:64376526-64392267	ENSMUSG00000030521	Mphosph10	protein_coding	5	64388923	exon	248	64382890	exon	193	64390130	64383027	47;47;46	140	48;42;34	124	33;36;39	108	18;31;20	69	noclass	noclass	-0.02672	-0.49657	0.56	0.64	0.98817	0.41519	skipped
6	-	chr6:112619849-112696685	ENSMUSG00000030254	Rad18	protein_coding	3	112626415	exon	354	112619873	utr3	99	112628523	112620903	43;72;68	183	11;19;12	42	67;58;46	171	17;20;20	57	strong	weak	-0.19455	0.3558	0.52	0.42	0.56288	0.72792	skipped
6	+	chr6:145746747-145821078	ENSMUSG00000030259	Rassf8	protein_coding	3	145815587	exon	72	145821076	utr3	104	145815052	145817066	11;17;9	37	10;8;25	43	13;13;9	35	34;11;16	61	noclass	strong	-0.07107	0.45712	0.51	0.41	0.94885	0.7983	skipped
7	-	chr7:80454732-80535118	ENSMUSG00000030528	Blm	protein_coding	4	80458891	utr3	128	80455091	utr3	276	80459252	80455435	25;19;21	65	49;34;38	121	15;30;18	63	59;51;45	155	noclass	weak	-0.27476	0.1247	0.51	0.44	0.82366	0.84809	skipped
14	+	chr14:118937931-118981701	ENSMUSG00000022136	Dnajc3	protein_coding	4	118976784	exon	180	118981699	utr3	136	118976709	118978026	20;53;32	105	25;13;23	61	26;33;16	75	30;26;19	75	noclass	strong	-0.20125	0.56525	0.58	0.45	0.89379	0.68687	skipped
16	-	chr16:13833147-13903130	ENSMUSG00000022680	Pdxdc1	protein_coding	3	13884625	exon	188	13834154	utr3	195	13884630	13834845	39;35;34	108	24;33;39	96	29;29;22	80	44;31;24	99	noclass	strong	-0.25145	0.21524	0.57	0.49	0.6897	0.79368	skipped
7	-	chr7:140863665-140882308	ENSMUSG00000025486	Sirt3	protein_coding	2	140881077	exon	43	140863674	utr3	125	140882308	140864082	12;8;5	25	26;22;25	73	12;3;3	18	17;14;21	52	noclass	strong	-0.00766	0.00395	0.58	0.58	0.99368	0.99518	skipped
3	+	chr3:146852366-146984008	ENSMUSG00000036745	Ttll7	protein_coding	5	146894421	exon	255	146898504	utr3	104	146894363	146897746	49;56;39	144	20;20;16	56	51;40;20	111	18;18;12	48	noclass	strong	-0.05374	0.1049	0.56	0.54	0.94934	0.95603	skipped
12	-	chr12:100125451-100159652	ENSMUSG00000021179	Nrde2	protein_coding	2	100149977	exon	70	100125452	utr3	180	100150049	100125730	17;10;11	38	40;32;23	95	14;10;8	32	24;27;34	85	noclass	noclass	-0.07216	0.03355	0.54	0.53	0.98176	0.98162	skipped
12	+	chr12:100110153-100123404	ENSMUSG00000021178	Psmc1	protein_coding	3	100113057	exon	3872	100123363	utr3	969	100113055	100123057	737;690;531	1958	169;168;147	484	594;763;557	1914	173;170;142	485	noclass	noclass	-0.0197	0.00773	0.51	0.5	0.96182	0.98176	skipped
11	-	chr11:76120986-76243724	ENSMUSG00000017286	Glod4	protein_coding	5	76221748	utr3	424	76176960	intron	37	76222030	76210569	59;89;57	205	4;1;3	8	68;63;88	219	10;13;6	29	strong	strong	-0.10447	1.62506	0.48	0.22	0.74825	0.32563	skipped
16	-	chr16:3979104-4003769	ENSMUSG00000039738	Slx4	protein_coding	2	3986989	utr3	135	3979142	utr3	30	3987180	3980690	23;27;26	76	3;3;7	13	17;24;18	59	4;7;6	17	noclass	strong	-0.15804	0.59238	0.56	0.43	0.75927	0.76593	skipped
16	-	chr16:62793684-62847039	ENSMUSG00000022911	Arl13b	protein_coding	4	62804049	exon	157	62802816	exon	33	62804061	62802835	26;41;38	105	11;8;7	26	17;19;16	52	1;6;0	7	noclass	noclass	-0.39302	-1.28687	0.67	0.79	0.47663	0.60572	skipped
X	-	chrX:38533273-38576195	ENSMUSG00000031095	Cul4b	protein_coding	3	38546777	exon	42	38533569	utr3	59	38546883	38533727	11;6;8	25	16;15;8	39	5;9;3	17	7;10;3	20	noclass	weak	-0.03671	-0.4399	0.6	0.66	0.98652	0.68572	skipped
10	-	chr10:12382187-12869364	ENSMUSG00000019820	Utrn	protein_coding	18	12720834	exon	616	12382193	utr3	752	12720941	12384195	129;140;93	362	115;105;158	378	88;113;53	254	158;105;111	374	noclass	strong	-0.30784	0.171	0.59	0.5	0.69209	0.87723	skipped
11	+	chr11:74770829-74828524	ENSMUSG00000010554	Mettl16	protein_coding	5	74816885	utr3	99	74817883	utr3	302	74816869	74817158	15;22;25	62	65;57;43	165	15;12;10	37	41;53;43	137	weak	noclass	-0.25284	0.24295	0.63	0.55	0.83378	0.83183	skipped
17	+	chr17:44777151-45119289	ENSMUSG00000038954	Supt3	protein_coding	3	44991809	exon	114	45119285	utr3	434	44991733	45119123	25;24;11	60	71;91;58	220	20;20;14	54	87;70;57	214	noclass	strong	-0.03608	0.07383	0.53	0.51	0.98557	0.87249	skipped
1	-	chr1:186720977-186749357	ENSMUSG00000001305	Rrp15	protein_coding	3	186749249	exon	474	186721088	utr3	119	186749357	186721545	87;77;54	218	16;10;20	46	87;87;82	256	25;19;29	73	noclass	strong	-0.10572	0.31524	0.46	0.39	0.94985	0.77759	skipped
16	+	chr16:20498816-20509954	ENSMUSG00000003235	Eif2b5	protein_coding	3	20506161	exon	833	20509322	utr3	1279	20506127	20508937	143;207;127	477	254;247;189	690	112;136;108	356	199;188;202	589	noclass	noclass	-0.18226	0.01823	0.57	0.54	0.73757	0.98557	skipped
10	-	chr10:45376619-45486394	ENSMUSG00000063804	Lin28b	protein_coding	9	45418363	exon	224	45376632	utr3	764	45419207	45381430	52;49;36	137	148;135;110	393	34;39;14	87	157;117;97	371	noclass	strong	-0.42845	0.15234	0.61	0.51	0.67379	0.63681	skipped
13	+	chr13:42052020-42192536	ENSMUSG00000021366	Hivep1	protein_coding	2	42157345	exon	57	42185025	utr3	204	42154379	42183391	14;9;9	32	39;31;34	104	5;10;10	25	46;35;19	100	noclass	noclass	-0.17384	0.08428	0.56	0.51	0.95174	0.94898	skipped
12	+	chr12:21543306-21554520	ENSMUSG00000109975	Gm19196	transcribed_unprocessed_pseudogene	2	21550050	exon	62	21554519	exon	87	21549866	21554376	11;16;12	39	18;12;6	36	6;12;5	23	24;11;16	51	strong	less	-0.69215	0.58595	0.63	0.41	0.5759	0.56932	skipped
10	+	chr10:58446919-58494355	ENSMUSG00000003226	Ranbp2	protein_coding	9	58478676	exon	434	58494171	utr3	455	58476156	58493662	90;103;85	278	72;94;80	246	59;63;34	156	71;80;58	209	noclass	strong	-0.42559	0.17659	0.64	0.54	0.19877	0.72756	skipped
1	+	chr1:118321838-118333821	ENSMUSG00000026377	Nifk	protein_coding	3	118323586	exon	1236	118333588	utr3	1398	118323581	118332749	231;223;167	621	240;255;219	714	207;238;170	615	239;224;221	684	less	less	-0.01592	-0.06026	0.5	0.51	0.9953	0.94256	skipped
5	+	chr5:64092949-64128350	ENSMUSG00000029171	Pgm1	protein_coding	2	64107736	utr3	47	64128155	utr3	23	64107668	64127776	11;8;6	25	2;1;6	9	6;8;8	22	6;1;7	14	noclass	strong	-0.31109	0.48573	0.53	0.39	0.87748	0.88515	skipped
2	+	chr2:29060261-29087655	ENSMUSG00000026803	Ttf1	protein_coding	3	29084691	exon	92	29087652	utr3	45	29084636	29086106	17;28;18	63	7;8;7	22	12;9;8	29	9;7;7	23	noclass	strong	-0.24971	0.93269	0.68	0.49	0.81797	0.31396	skipped
2	+	chr2:132781277-132795078	ENSMUSG00000027350	Chgb	protein_coding	4	132792579	exon	595	132795071	utr3	3522	132792329	132794751	74;101;89	264	497;468;452	1417	105;143;83	331	785;710;610	2105	noclass	strong	-0.21076	0.03584	0.44	0.4	0.77851	0.95149	skipped
2	+	chr2:132816140-132844196	ENSMUSG00000027353	Mcm8	protein_coding	4	132819981	exon	76	132843695	utr3	35	132819978	132843474	14;10;11	35	6;5;5	16	18;9;14	41	5;9;5	19	weak	strong	-0.09365	-0.07448	0.46	0.46	0.96137	0.98662	skipped
10	-	chr10:109681258-110456203	ENSMUSG00000020181	Nav3	protein_coding	13	109853020	exon	280	109681577	utr3	508	109853533	109684238	67;58;48	173	101;104;92	297	37;38;32	107	85;69;57	211	noclass	strong	-0.21195	-0.01642	0.62	0.58	0.78824	0.98625	skipped
10	+	chr10:75517550-75537380	ENSMUSG00000020180	Snrpd3	protein_coding	2	75518089	utr5	1929	75535462	utr3	7685	75517550	75535260	398;321;279	998	1438;1451;1086	3975	250;367;314	931	1143;1382;1185	3710	noclass	strong	-0.0017	0.00123	0.52	0.52	0.99553	0.99553	skipped
4	-	chr4:82798737-82859957	ENSMUSG00000028403	Zdhhc21	protein_coding	4	82854066	utr5	175	82804068	utr3	107	82854114	82806460	27;23;32	82	17;20;18	55	35;31;27	93	22;14;16	52	strong	weak	-0.03261	-0.29266	0.47	0.51	0.97633	0.77851	skipped
8	-	chr8:41397458-41417073	ENSMUSG00000031590	Frg1	protein_coding	5	41416899	exon	1476	41397468	utr3	609	41417073	41397643	309;331;237	877	122;95;98	315	237;200;162	599	110;89;95	294	noclass	strong	-0.04342	0.4087	0.59	0.52	0.89308	0.31809	skipped
18	-	chr18:37843600-37935475	ENSMUSG00000024456	Diaph1	protein_coding	5	37891938	exon	72	37843602	utr3	208	37891971	37845497	13;13;18	44	26;30;50	106	8;12;8	28	37;36;29	102	noclass	strong	-0.36886	0.21784	0.61	0.51	0.7737	0.76459	skipped
16	-	chr16:38498346-38522662	ENSMUSG00000002846	Timmdc1	protein_coding	3	38502613	exon	66	38498358	utr3	42	38502671	38499082	9;12;11	32	4;5;8	17	12;11;11	34	12;5;8	25	noclass	weak	-0.1448	0.31916	0.48	0.4	0.93706	0.88599	skipped
1	+	chr1:163779582-163917108	ENSMUSG00000026585	Kifap3	protein_coding	3	163794097	exon	897	163917102	utr3	599	163793948	163915724	196;205;145	546	122;133;108	363	109;134;108	351	91;62;83	236	noclass	strong	-0.04119	-0.02713	0.61	0.61	0.98092	0.99225	skipped
2	-	chr2:11585436-11604152	ENSMUSG00000037197	Rbm17	protein_coding	3	11596653	exon	207	11585438	utr3	904	11596794	11585727	31;57;30	118	116;145;183	444	31;33;25	89	174;124;162	460	noclass	weak	-0.24934	0.19527	0.57	0.49	0.84771	0.75405	skipped
9	+	chr9:53537046-53574341	ENSMUSG00000033054	Npat	protein_coding	3	53571158	exon	168	53574172	utr3	85	53570046	53572570	28;38;18	84	14;10;13	37	32;29;23	84	16;15;17	48	noclass	strong	-0.23248	0.13541	0.5	0.44	0.87937	0.91956	skipped
2	-	chr2:103762940-103797648	ENSMUSG00000027184	Caprin1	protein_coding	11	103779567	exon	600	103765011	utr3	480	103779570	103766862	107;143;88	338	97;64;62	223	82;106;74	262	86;106;65	257	strong	strong	-0.13405	0.42607	0.56	0.46	0.77889	0.59066	skipped
3	-	chr3:113605066-113630148	ENSMUSG00000027981	Rnpc3	protein_coding	3	113624959	exon	58	113605465	utr3	132	113625056	113608410	17;10;9	36	29;17;19	65	8;9;5	22	25;19;23	67	noclass	strong	-0.41551	0.34207	0.62	0.49	0.7701	0.55996	skipped
10	-	chr10:127182524-127190082	ENSMUSG00000019467	Arhgef25	protein_coding	2	127185903	utr3	171	127182525	utr3	2566	127185993	127182942	48;36;28	112	570;437;378	1385	16;26;17	59	412;392;377	1181	noclass	strong	-0.59834	0.10375	0.65	0.54	0.24169	0.23255	skipped
3	-	chr3:88920802-88951180	ENSMUSG00000068921	Dap3	protein_coding	2	88928231	exon	305	88923635	utr3	930	88928366	88923912	65;59;48	172	184;177;142	503	36;51;46	133	175;139;113	427	noclass	noclass	-0.07157	0.04534	0.56	0.54	0.95174	0.95148	skipped
9	-	chr9:6928502-7184445	ENSMUSG00000047193	Dync2h1	protein_coding	6	7144193	exon	88	7083205	utr3	140	7144342	7083237	23;30;13	66	30;25;20	75	10;7;5	22	24;19;22	65	weak	weak	-1.02831	0.34633	0.75	0.54	0.34116	0.58604	skipped
6	+	chr6:91878052-91899842	ENSMUSG00000034083	Ccdc174	protein_coding	7	91881347	exon	192	91899839	utr3	358	91881246	91899291	37;41;36	114	67;76;67	210	31;28;19	78	46;57;45	148	noclass	weak	-0.0855	-0.0393	0.59	0.59	0.95368	0.96366	skipped
11	-	chr11:54717455-54787674	ENSMUSG00000052298	Cdc42se2	protein_coding	3	54756540	utr5	161	54717456	utr3	581	54756558	54719723	39;28;27	94	88;105;103	296	16;25;26	67	97;92;96	285	noclass	strong	-0.27324	0.15409	0.58	0.51	0.77851	0.77318	skipped
13	-	chr13:13997948-14039637	ENSMUSG00000039233	Tbce	protein_coding	3	14019396	exon	168	13997951	utr3	302	14019886	13998180	24;41;34	99	38;71;39	148	26;22;21	69	59;47;48	154	noclass	strong	-0.3348	0.24792	0.59	0.49	0.6081	0.45595	skipped
13	+	chr13:84222295-84296140	ENSMUSG00000035762	Tmem161b	protein_coding	4	84257818	utr5	726	84295867	utr3	93	84257760	84294602	165;169;108	442	16;15;16	47	88;112;84	284	19;14;13	46	weak	strong	-0.04203	0.55385	0.61	0.51	0.92114	0.584	skipped
5	+	chr5:137745729-137768449	ENSMUSG00000029723	Tsc22d4	protein_coding	3	137746323	utr5	769	137759745	utr3	157	137745729	137759066	138;144;113	395	16;9;38	63	129;124;121	374	45;17;32	94	noclass	less	-0.09072	0.50457	0.51	0.4	0.81349	0.82475	skipped
6	-	chr6:30747553-30896793	ENSMUSG00000025607	Copg2	protein_coding	2	30896691	exon	34	30748411	utr3	544	30896793	30748986	6;12;4	22	107;97;81	285	4;3;5	12	75;97;87	259	noclass	strong	-0.63792	0.10351	0.65	0.52	0.77395	0.75907	skipped
12	+	chr12:73964480-73988965	ENSMUSG00000021113	Snapc1	protein_coding	5	73967910	utr3	58	73984389	utr3	486	73967907	73982477	17;15;9	41	97;80;96	273	4;6;7	17	74;82;57	213	less	strong	-0.80769	0.0889	0.71	0.56	0.49511	0.88599	skipped
12	+	chr12:78748906-78840713	ENSMUSG00000021112	Mpp5	protein_coding	4	78826275	utr3	104	78840585	utr3	120	78826260	78834462	19;19;24	62	16;17;10	43	14;15;13	42	26;21;30	77	strong	strong	-0.88378	0.53707	0.6	0.36	0.10452	0.54791	skipped
9	+	chr9:110117707-110240177	ENSMUSG00000032481	Smarcc1	protein_coding	8	110204323	exon	886	110240176	utr3	1382	110204211	110237818	202;227;145	574	300;259;224	783	102;125;85	312	193;232;174	599	noclass	strong	-0.33799	0.15264	0.65	0.57	0.17841	0.58307	skipped
6	-	chr6:149157146-149188711	ENSMUSG00000068250	Amn1	protein_coding	2	149178780	exon	23	149157585	utr3	109	149188711	149157830	6;3;6	15	25;13;23	61	5;2;1	8	18;13;17	48	noclass	weak	-0.45733	0.10938	0.65	0.56	0.882	0.87723	skipped
6	-	chr6:71588971-71632989	ENSMUSG00000053470	Kdm3a	protein_coding	6	71594608	exon	145	71589041	utr3	520	71594615	71589714	24;40;25	89	73;86;102	261	19;21;16	56	107;79;73	259	noclass	strong	-0.51928	0.12606	0.61	0.5	0.62284	0.6681	skipped
10	+	chr10:13552893-13563375	ENSMUSG00000019808	Adat2	protein_coding	2	13556948	exon	29	13563013	utr3	149	13556851	13562814	5;4;9	18	29;22;29	80	2;7;2	11	32;17;20	69	noclass	noclass	-0.359	0.14033	0.62	0.54	0.92299	0.91971	skipped
10	+	chr10:42761495-42832513	ENSMUSG00000019802	Sec63	protein_coding	3	42812741	exon	614	42829281	utr3	4155	42812435	42828890	130;144;79	353	751;882;623	2256	82;104;75	261	668;701;530	1899	noclass	noclass	-0.12804	0.05504	0.57	0.54	0.85073	0.73941	skipped
11	+	chr11:5762128-5784709	ENSMUSG00000083844	Ube2d-ps	transcribed_unprocessed_pseudogene	4	5781873	exon	400	5784709	exon	68	5780205	5783891	102;100;56	258	12;15;11	38	49;54;39	142	14;11;5	30	less	strong	-0.14307	0.36631	0.65	0.56	0.78295	0.80851	skipped
10	-	chr10:81346047-81350479	ENSMUSG00000020232	Hmg20b	protein_coding	3	81348508	exon	349	81346047	utr3	439	81348615	81346476	72;70;50	192	86;67;60	213	59;61;37	157	74;71;81	226	noclass	strong	-0.25616	0.13525	0.55	0.49	0.68936	0.7995	skipped
18	-	chr18:36403678-36454494	ENSMUSG00000024346	Pfdn1	protein_coding	2	36432331	exon	817	36404083	utr3	1684	36432389	36404459	175;174;126	475	346;327;268	941	100;140;102	342	226;304;213	743	noclass	strong	-0.08357	0.04897	0.58	0.56	0.85404	0.85404	skipped
11	+	chr11:106256153-106263119	ENSMUSG00000020708	Psmc5	protein_coding	4	106261254	exon	669	106263116	utr3	2509	106261184	106263008	139;144;98	381	510;545;351	1406	96;101;91	288	384;422;297	1103	noclass	strong	-0.08498	-0.02875	0.57	0.56	0.91445	0.9353	skipped
5	-	chr5:100361648-100416233	ENSMUSG00000035325	Sec31a	protein_coding	2	100386197	exon	115	100361649	utr3	1163	100386202	100362229	21;28;19	68	199;183;197	579	18;19;10	47	261;171;152	584	strong	strong	-0.42258	0.10796	0.59	0.5	0.64073	0.62953	skipped
1	+	chr1:74284929-74353693	ENSMUSG00000026179	Pnkd	protein_coding	2	74287450	utr3	302	74353683	utr3	267	74287091	74351757	71;66;45	182	56;43;38	137	52;37;31	120	61;27;42	130	strong	strong	-0.25355	0.27236	0.6	0.51	0.57462	0.5759	skipped
9	-	chr9:57790352-57836792	ENSMUSG00000004661	Arid3b	protein_coding	2	57794686	utr3	33	57790353	utr3	85	57796351	57792684	8;6;9	23	19;16;13	48	4;3;3	10	13;13;11	37	strong	strong	-0.59423	0.23615	0.7	0.56	0.74854	0.74385	skipped
10	-	chr10:7767946-7792823	ENSMUSG00000040006	Ginm1	protein_coding	2	7777773	exon	33	7767955	utr3	172	7777869	7768584	6;6;8	20	21;25;39	85	5;3;5	13	27;28;32	87	noclass	strong	-0.53331	0.12163	0.61	0.49	0.79228	0.78745	skipped
X	+	chrX:162760401-162779091	ENSMUSG00000031353	Rbbp7	protein_coding	2	162760699	exon	378	162778791	utr3	2677	162760401	162777771	76;65;61	202	355;421;487	1263	52;72;52	176	560;413;441	1414	noclass	strong	-0.20296	0.14393	0.53	0.47	0.80361	0.80211	skipped
X	-	chrX:168654116-168673897	ENSMUSG00000031358	Msl3	protein_coding	4	168671814	exon	60	168671158	exon	58	168671889	168671242	14;15;7	36	9;16;5	30	10;7;7	24	9;11;8	28	noclass	noclass	-0.2694	0.21957	0.6	0.52	0.86995	0.91643	skipped
5	+	chr5:34336288-34355628	ENSMUSG00000029110	Rnf4	protein_coding	2	34350526	exon	78	34353433	utr3	907	34349911	34351115	12;10;13	35	100;130;107	337	13;16;14	43	225;190;155	570	strong	strong	-0.38965	0.0671	0.45	0.37	0.76617	0.7597	skipped
11	+	chr11:3963974-3980003	ENSMUSG00000020430	Pes1	protein_coding	3	3977686	exon	195	3979218	utr3	1369	3977625	3978826	47;39;37	123	271;318;221	810	23;22;27	72	194;206;159	559	noclass	noclass	-0.28277	-0.04434	0.63	0.59	0.8102	0.93406	skipped
4	-	chr4:123349632-123684359	ENSMUSG00000028649	Macf1	protein_coding	5	123395976	exon	173	123349720	utr3	575	123395996	123351144	34;38;26	98	92;113;91	296	25;32;18	75	122;84;73	279	strong	strong	-0.06355	0.23067	0.57	0.51	0.93521	0.54971	skipped
15	+	chr15:34082693-34142385	ENSMUSG00000022255	Mtdh	protein_coding	12	34134336	utr3	1349	34140727	exon	1393	34134290	34140691	285;303;242	830	289;293;200	782	189;192;138	519	228;232;151	611	noclass	strong	-0.2056	0.11595	0.62	0.56	0.14337	0.85763	skipped
4	-	chr4:43514710-43523764	ENSMUSG00000028464	Tpm2	protein_coding	3	43519478	exon	145	43514711	utr3	211	43519505	43516002	24;26;34	84	32;40;34	106	20;17;24	61	44;32;29	105	noclass	strong	-0.15657	0.28699	0.58	0.5	0.91302	0.61592	skipped
15	+	chr15:85205948-85286534	ENSMUSG00000006369	Fbln1	protein_coding	3	85251877	utr3	1907	85285687	utr3	1270	85251444	85285039	397;332;264	993	209;186;181	576	352;297;265	914	256;252;186	694	strong	noclass	-0.1073	0.27402	0.52	0.45	0.58657	0.1969	skipped
13	+	chr13:114818235-114832274	ENSMUSG00000015536	Mocs2	protein_coding	2	114826274	utr3	63	114828722	utr3	752	114825210	114828288	11;17;13	41	126;184;140	450	9;8;5	22	99;110;93	302	noclass	strong	-0.28919	0.03996	0.65	0.6	0.88576	0.88266	skipped
14	+	chr14:55603570-55610029	ENSMUSG00000002325	Irf9	protein_coding	2	55603669	utr5	79	55610028	utr3	99	55603570	55606317	13;22;13	48	14;23;10	47	11;12;8	31	14;21;17	52	strong	strong	-0.43419	0.34796	0.61	0.47	0.60737	0.60551	skipped
13	-	chr13:60934154-60936624	ENSMUSG00000044258	Ctla2a	protein_coding	3	60935633	utr3	337	60934772	utr3	358	60936115	60935451	44;64;40	148	47;54;54	155	70;60;59	189	70;76;57	203	noclass	strong	-0.07107	-0.04315	0.44	0.43	0.95603	0.97021	skipped
5	-	chr5:108518553-108550023	ENSMUSG00000033615	Cplx1	protein_coding	3	108525449	exon	62	108518559	utr3	628	108525566	108520325	14;10;12	36	98;79;102	279	10;6;10	26	121;117;111	349	noclass	strong	-0.65927	0.13117	0.58	0.44	0.52389	0.50788	skipped
2	+	chr2:110017816-110173359	ENSMUSG00000027160	Ccdc34	protein_coding	4	110032343	exon	1410	110044642	utr3	171	110032331	110044186	296;367;258	921	32;33;28	93	168;170;151	489	27;27;24	78	noclass	strong	-0.06393	0.59072	0.65	0.54	0.7597	0.24296	skipped
3	+	chr3:30792874-30821262	ENSMUSG00000027706	Sec62	protein_coding	4	30809959	exon	548	30820084	utr3	705	30809821	30818499	89;140;98	327	116;141;126	383	82;83;56	221	123;109;90	322	noclass	strong	-0.18583	0.12791	0.6	0.54	0.79136	0.72756	skipped
15	+	chr15:81663888-81688314	ENSMUSG00000022394	L3mbtl2	protein_coding	3	81685413	exon	289	81688307	utr3	351	81685380	81686939	57;59;36	152	50;63;53	166	48;52;37	137	69;75;41	185	noclass	strong	-0.15154	0.14313	0.53	0.47	0.76459	0.88477	skipped
15	-	chr15:81704247-81729918	ENSMUSG00000022391	Rangap1	protein_coding	3	81724485	exon	512	81704253	utr3	7334	81724631	81705257	91;114;75	280	1310;1523;1094	3927	80;82;70	232	1211;1247;949	3407	noclass	strong	-0.05364	0.01446	0.55	0.54	0.95368	0.95368	skipped
13	-	chr13:12439414-12464943	ENSMUSG00000057554	Lgals8	protein_coding	3	12459225	utr5	85	12439622	utr3	219	12459315	12440993	20;19;7	46	24;57;27	108	14;15;10	39	38;45;28	111	less	strong	-0.24941	0.02906	0.54	0.49	0.90232	0.96912	skipped
8	-	chr8:57281116-57324232	ENSMUSG00000100510	AV026068	processed_transcript	6	57315170	exon	633	57304263	exon	2702	57320570	57304512	96;110;83	289	324;406;442	1172	163;98;83	344	616;496;418	1530	weak	strong	-0.07611	0.05066	0.46	0.43	0.9273	0.90228	skipped
5	+	chr5:72203328-72298774	ENSMUSG00000046808	Atp10d	polymorphic_pseudogene	2	72230471	exon	26	72298760	utr3	43	72230276	72296927	3;5;0	8	1;5;5	11	10;3;5	18	18;9;5	32	noclass	strong	-0.20581	0.13742	0.31	0.26	0.95603	0.9555	skipped
12	+	chr12:111442468-111455017	ENSMUSG00000021281	Tnfaip2	protein_coding	2	111445188	exon	32	111455016	utr3	85	111444928	111453420	9;2;4	15	10;14;13	37	8;7;2	17	15;18;15	48	noclass	weak	-0.14568	0.07616	0.47	0.44	0.97209	0.97063	skipped
12	+	chr12:111538015-111546751	ENSMUSG00000021282	Eif5	protein_coding	4	111542306	utr3	1751	111546587	utr3	1329	111542151	111544528	349;447;296	1092	240;288;203	731	214;279;166	659	235;198;165	598	less	strong	-0.22596	0.21106	0.62	0.55	0.3617	0.4178	skipped
12	+	chr12:80945503-80950506	ENSMUSG00000021134	Srsf5	protein_coding	3	80946644	exon	1034	80950498	utr3	2051	80946375	80949493	204;207;165	576	321;333;363	1017	164;179;115	458	426;323;285	1034	noclass	strong	-0.03697	0.30671	0.56	0.5	0.79811	0.41765	skipped
6	-	chr6:29123575-29165005	ENSMUSG00000029701	Rbm28	protein_coding	9	29160047	exon	317	29125020	utr3	246	29160194	29125523	65;64;40	169	38;37;37	112	57;45;46	148	53;44;37	134	noclass	weak	-0.07619	0.36861	0.53	0.46	0.95368	0.47168	skipped
5	+	chr5:77310146-77349323	ENSMUSG00000029250	Polr2b	protein_coding	3	77325830	exon	91	77349323	utr3	1635	77325738	77349079	15;17;15	47	234;263;323	820	11;22;11	44	357;214;244	815	strong	strong	-0.0827	-0.01512	0.52	0.5	0.98051	0.98286	skipped
16	-	chr16:5013905-5049909	ENSMUSG00000022536	Glyr1	protein_coding	4	5036362	exon	178	5013905	utr3	2388	5036474	5015601	31;41;34	106	313;402;496	1211	26;24;22	72	492;332;353	1177	noclass	strong	-0.35879	0.13965	0.6	0.51	0.49698	0.80361	skipped
2	+	chr2:29965559-30031450	ENSMUSG00000057738	Sptan1	protein_coding	3	30002287	exon	102	30031447	utr3	994	30001883	30030970	14;24;15	53	165;183;162	510	16;17;16	49	192;138;154	484	noclass	strong	-0.02056	0.01603	0.52	0.51	0.99518	0.97315	skipped
13	+	chr13:93299634-93405128	ENSMUSG00000007617	Homer1	protein_coding	4	93360460	utr3	56	93367125	utr3	43	93355939	93366242	12;17;4	33	12;6;8	26	11;7;5	23	7;6;4	17	strong	strong	-0.06968	-0.17629	0.59	0.6	0.99717	0.95603	skipped
11	+	chr11:74925822-75164447	ENSMUSG00000038290	Smg6	protein_coding	5	74929536	exon	90	75164445	utr3	389	74928992	75162819	14;26;11	51	72;78;62	212	15;18;6	39	67;63;47	177	noclass	strong	-0.0712	0.05581	0.57	0.54	0.98048	0.9319	skipped
12	+	chr12:4917352-5047393	ENSMUSG00000052812	Atad2b	protein_coding	9	5031544	exon	244	5047391	utr3	420	5031492	5044005	51;70;43	164	52;85;102	239	31;29;20	80	71;59;51	181	noclass	strong	-0.47568	0.13884	0.67	0.57	0.42392	0.9021	skipped
12	-	chr12:41451667-41486430	ENSMUSG00000036295	Lrrn3	protein_coding	3	41485769	utr5	511	41451672	utr3	532	41486430	41454670	82;67;55	204	47;54;90	191	106;99;102	307	151;76;114	341	noclass	strong	-0.01576	0.19343	0.4	0.36	0.95368	0.92968	skipped
18	+	chr18:53176364-53220859	ENSMUSG00000034484	Snx2	protein_coding	4	53216505	exon	204	53220831	utr3	214	53216380	53220371	43;41;38	122	37;41;39	117	25;36;21	82	44;25;28	97	less	strong	-0.00229	0.29477	0.6	0.55	0.95603	0.81897	skipped
10	-	chr10:83487449-83534139	ENSMUSG00000020256	Aldh1l2	protein_coding	3	83496022	exon	1022	83487454	utr3	645	83496090	83490633	187;182;111	480	90;80;82	252	201;197;144	542	149;142;102	393	noclass	strong	-0.19741	0.25732	0.47	0.39	0.67225	0.32105	skipped
7	+	chr7:19024376-19054617	ENSMUSG00000023118	Sympk	protein_coding	2	19035109	exon	32	19054613	utr3	318	19030678	19054388	9;4;7	20	50;43;55	148	6;3;3	12	52;67;51	170	noclass	noclass	-0.81628	0.12269	0.62	0.47	0.64114	0.62284	skipped
11	+	chr11:80383278-80405732	ENSMUSG00000017421	Zfp207	protein_coding	3	80396136	utr3	2760	80401889	intron	250	80395389	80398470	568;606;492	1666	57;34;40	131	385;357;352	1094	52;35;32	119	strong	noclass	-0.23781	0.21034	0.6	0.52	0.29126	0.71152	skipped
1	+	chr1:180641149-180690693	ENSMUSG00000058729	Lin9	protein_coding	3	180674089	utr3	133	180690684	utr3	753	180674063	180689267	18;21;31	70	113;114;146	373	13;24;26	63	142;126;112	380	noclass	strong	-0.11868	0.03993	0.53	0.5	0.94985	0.9555	skipped
7	-	chr7:59307923-59974147	ENSMUSG00000100826	Snhg14	processed_transcript	2	59973449	exon	38	59969577	exon	243	59974147	59970542	3;17;5	25	50;41;46	137	1;10;2	13	32;37;37	106	noclass	strong	-0.3389	0.22385	0.66	0.56	0.92699	0.92562	skipped
9	-	chr9:78478448-78489150	ENSMUSG00000037742	Eef1a1	protein_coding	2	78480649	exon	33	78479098	exon	613	78480840	78480498	12;3;2	17	124;97;87	308	5;10;1	16	119;128;58	305	noclass	noclass	-0.04435	0.01655	0.52	0.5	0.99657	0.99606	skipped
12	+	chr12:3235503-3250376	ENSMUSG00000079179	Rab10os	antisense_RNA	4	3241285	exon	66	3250375	exon	154	3238028	3249738	7;14;17	38	31;30;22	83	10;4;14	28	28;22;21	71	strong	strong	-0.39126	-0.19293	0.58	0.54	0.90228	0.87142	skipped
11	-	chr11:96767554-96777558	ENSMUSG00000020876	Snx11	protein_coding	2	96777037	utr5	55	96767876	utr3	1098	96777060	96769321	9;14;9	32	197;224;178	599	5;12;6	23	187;167;145	499	noclass	strong	-0.18795	0.02487	0.58	0.55	0.94433	0.94135	skipped
4	+	chr4:152338650-152390193	ENSMUSG00000005045	Chd5	protein_coding	3	152348044	exon	108	152390180	utr3	141	152347935	152386914	30;18;17	65	22;27;22	71	13;19;11	43	28;25;17	70	noclass	strong	-0.33984	0.2316	0.6	0.5	0.73007	0.84337	skipped
17	-	chr17:24223231-24251408	ENSMUSG00000072082	Ccnf	protein_coding	4	24240879	exon	66	24223231	utr3	306	24240882	24224345	9;9;19	37	46;63;46	155	6;14;9	29	62;53;36	151	noclass	strong	-0.02619	0.28945	0.56	0.51	0.97505	0.7701	skipped
1	+	chr1:82839482-82901181	ENSMUSG00000026159	Agfg1	protein_coding	8	82870774	exon	674	82901000	utr3	480	82870684	82894998	117;145;111	373	63;90;155	308	88;98;115	301	87;39;46	172	noclass	weak	-0.05199	-0.66338	0.55	0.64	0.95591	0.78829	skipped
6	-	chr6:119570795-119848166	ENSMUSG00000030172	Erc1	protein_coding	9	119743333	exon	193	119571853	utr3	279	119743480	119575761	31;50;27	108	51;50;45	146	24;36;25	85	44;53;36	133	noclass	strong	-0.06544	0.1359	0.56	0.52	0.96509	0.89573	skipped
3	-	chr3:79062515-79286516	ENSMUSG00000062232	Rapgef2	protein_coding	7	79094918	exon	526	79062530	utr3	402	79094964	79064560	75;111;110	296	38;62;82	182	82;91;57	230	97;62;61	220	noclass	strong	-0.09275	0.52749	0.56	0.45	0.53384	0.45272	skipped
16	+	chr16:43889799-43964313	ENSMUSG00000022701	Ccdc191	protein_coding	6	43915541	exon	79	43963694	utr3	119	43915449	43963267	14;18;16	48	23;24;14	61	9;11;11	31	19;19;20	58	noclass	strong	-0.27081	0.29049	0.61	0.51	0.85911	0.76657	skipped
16	+	chr16:8513428-8621567	ENSMUSG00000057880	Abat	protein_coding	5	8608872	exon	100	8621564	utr3	206	8608855	8618504	28;26;13	67	47;46;29	122	15;11;7	33	35;28;21	84	noclass	strong	-0.33913	0.14366	0.67	0.59	0.77318	0.85324	skipped
11	-	chr11:8993136-9011190	ENSMUSG00000020413	Hus1	protein_coding	3	9006017	exon	45	8995682	utr3	64	9006062	8996931	7;14;8	29	14;11;10	35	7;5;4	16	10;10;9	29	noclass	strong	-0.27692	0.31133	0.64	0.55	0.89073	0.8354	skipped
4	-	chr4:136003367-136021762	ENSMUSG00000028668	Eloa	protein_coding	3	136010410	exon	85	136003368	utr3	135	136011407	136005676	17;17;13	47	17;12;27	56	6;18;14	38	38;12;29	79	noclass	strong	-0.35377	0.39654	0.55	0.41	0.87414	0.80129	skipped
17	-	chr17:57043710-57059862	ENSMUSG00000046329	Slc25a23	protein_coding	3	57057137	exon	53	57043714	utr3	301	57058233	57045662	10;13;5	28	56;58;47	161	8;11;6	25	46;49;45	140	strong	strong	-0.02586	-0.05928	0.53	0.53	0.99623	0.91801	skipped
4	-	chr4:132355922-132422488	ENSMUSG00000066043	Phactr4	protein_coding	3	132386940	exon	59	132355929	utr3	254	132387064	132358283	11;12;9	32	31;36;53	120	10;4;13	27	61;31;42	134	noclass	strong	-0.04883	0.32657	0.54	0.47	0.92648	0.74592	skipped
11	+	chr11:4895319-4928866	ENSMUSG00000034274	Thoc5	protein_coding	2	4902167	exon	122	4928859	utr3	989	4902085	4928674	19;32;16	67	167;185;155	507	19;23;13	55	172;168;142	482	noclass	strong	-0.16947	0.04273	0.55	0.51	0.91671	0.91445	skipped
4	-	chr4:141625733-141664898	ENSMUSG00000028917	Plekhm2	protein_coding	2	141628616	exon	141	141625735	utr3	812	141629145	141626706	28;41;15	84	161;142;131	434	22;26;9	57	136;136;106	378	noclass	strong	-0.2228	0.13595	0.6	0.53	0.89073	0.89054	skipped
9	+	chr9:52047172-52088734	ENSMUSG00000032050	Rdx	protein_coding	4	52060878	utr5	601	52073191	exon	1434	52060831	52073153	105;113;115	333	279;326;208	813	86;103;79	268	233;232;156	621	noclass	noclass	-0.05747	-0.13054	0.55	0.57	0.98974	0.83378	skipped
15	-	chr15:102234937-102257516	ENSMUSG00000001288	Rarg	protein_coding	2	102240265	exon	108	102234939	utr3	220	102240287	102236222	19;19;17	55	35;27;31	93	18;24;11	53	50;36;41	127	noclass	strong	-0.31537	0.19299	0.51	0.42	0.75628	0.75026	skipped
14	-	chr14:70438747-70443470	ENSMUSG00000000776	Polr3d	protein_coding	3	70441103	exon	336	70438795	utr3	419	70441160	70439577	58;70;50	178	57;92;59	208	44;74;40	158	89;75;47	211	noclass	strong	-0.01998	0.16088	0.53	0.5	0.9455	0.87716	skipped
2	+	chr2:84678401-84688214	ENSMUSG00000027080	Med19	protein_coding	4	84686250	exon	145	84688213	utr3	76	84686190	84686865	30;35;23	88	10;14;14	38	18;16;23	57	8;14;16	38	noclass	strong	-0.29567	0.32968	0.61	0.5	0.67596	0.81647	skipped
14	+	chr14:67715936-67742309	ENSMUSG00000034327	Kctd9	protein_coding	2	67739660	utr3	30	67742157	utr3	219	67738376	67740295	4;6;8	18	57;32;23	112	7;2;3	12	48;31;28	107	noclass	strong	-0.39677	0.13769	0.6	0.51	0.86857	0.86167	skipped
2	-	chr2:73283104-73312700	ENSMUSG00000041777	Cir1	protein_coding	2	73306861	exon	407	73306433	exon	93	73306927	73306437	98;99;60	257	15;24;15	54	52;47;51	150	15;14;10	39	noclass	less	-0.07242	0.22366	0.63	0.58	0.87526	0.87716	skipped
13	+	chr13:97241104-97253033	ENSMUSG00000041773	Enc1	protein_coding	3	97245757	exon	516	97250596	utr3	420	97244970	97250536	100;97;64	261	92;59;51	202	86;101;68	255	79;80;59	218	noclass	noclass	-0.09498	0.04567	0.51	0.48	0.85568	0.95174	skipped
12	-	chr12:31958475-32061295	ENSMUSG00000002997	Prkar2b	protein_coding	4	31967285	exon	432	31958478	utr3	1042	31967313	31960521	97;100;71	268	193;167;168	528	59;62;43	164	195;165;154	514	noclass	strong	-0.46513	0.20204	0.62	0.51	0.12759	0.22589	skipped
7	+	chr7:127588766-127604798	ENSMUSG00000030816	Rnf40	protein_coding	4	127589610	exon	42	127603591	utr3	386	127589511	127602466	13;4;7	24	70;72;58	200	2;9;7	18	66;64;56	186	noclass	noclass	-0.34552	-0.04582	0.57	0.52	0.93042	0.92564	skipped
5	-	chr5:35556202-35575069	ENSMUSG00000029097	Trmt44	protein_coding	2	35572729	exon	28	35556208	utr3	28	35574193	35558054	9;3;2	14	5;3;2	10	5;4;5	14	5;10;3	18	noclass	weak	-0.41172	0.42745	0.5	0.36	0.85378	0.85337	skipped
8	+	chr8:74993355-75031977	ENSMUSG00000034518	Hmgxb4	protein_coding	2	75001354	utr3	162	75031967	utr3	183	75000649	75029988	31;40;26	97	15;26;41	82	20;24;21	65	38;23;40	101	noclass	strong	-0.44017	0.41821	0.6	0.45	0.62411	0.62284	skipped
17	-	chr17:42792950-42876423	ENSMUSG00000061665	Cd2ap	protein_coding	7	42845332	exon	197	42793192	utr3	207	42845478	42796368	33;40;40	113	41;45;27	113	31;31;22	84	45;35;14	94	noclass	strong	-0.27747	-0.1305	0.57	0.55	0.73063	0.93671	skipped
12	+	chr12:73901374-73937651	ENSMUSG00000021109	Hif1a	protein_coding	3	73930665	exon	186	73935451	intron	112	73930656	73933076	44;44;23	111	19;17;28	64	24;37;14	75	19;21;8	48	noclass	weak	-0.15497	-0.03051	0.6	0.57	0.92699	0.99717	skipped
4	+	chr4:44755876-44932214	ENSMUSG00000035649	Zcchc7	protein_coding	6	44762174	exon	359	44932207	utr3	246	44761849	44931035	86;82;48	216	47;53;34	134	54;50;39	143	62;23;27	112	noclass	strong	-0.15698	0.16356	0.6	0.54	0.86966	0.93647	skipped
X	-	chrX:89403847-89409688	ENSMUSG00000035395	Pet2	protein_coding	2	89409607	utr5	32	89407957	utr5	37	89409688	89408047	5;8;7	20	3;8;7	18	4;6;2	12	5;7;7	19	noclass	noclass	-0.44469	0.37662	0.62	0.49	0.7949	0.7939	skipped
12	-	chr12:54892988-55014347	ENSMUSG00000035021	Baz1a	protein_coding	10	54934785	exon	301	54921104	exon	385	54934905	54921144	52;70;44	166	59;92;62	213	59;47;29	135	59;53;60	172	noclass	noclass	-0.20124	-0.19931	0.55	0.55	0.871	0.72288	skipped
19	-	chr19:44073334-44107479	ENSMUSG00000025199	Chuk	protein_coding	4	44097011	exon	70	44073335	utr3	334	44097015	44074539	20;13;10	43	55;37;63	155	7;15;5	27	85;50;44	179	noclass	strong	-0.85506	0.0076	0.61	0.46	0.67906	0.90444	skipped
3	+	chr3:14578640-14606308	ENSMUSG00000027552	E2f5	protein_coding	3	14587382	exon	171	14606301	utr3	146	14587309	14605607	41;34;26	101	20;25;30	75	25;26;19	70	25;26;20	71	noclass	strong	-0.15484	0.2882	0.59	0.51	0.89573	0.73792	skipped
9	+	chr9:103305214-103350427	ENSMUSG00000032555	Topbp1	protein_coding	6	103311667	exon	177	103350424	utr3	271	103311493	103349781	36;29;37	102	47;46;43	136	18;32;25	75	51;44;40	135	noclass	strong	-0.19245	0.23722	0.58	0.5	0.91801	0.54415	skipped
8	-	chr8:22168159-22185818	ENSMUSG00000037725	Ckap2	protein_coding	5	22179588	exon	76	22168450	utr3	349	22179594	22168973	14;16;14	44	42;37;81	160	9;17;6	32	95;44;50	189	less	strong	-0.36774	0.28623	0.58	0.46	0.77716	0.88376	skipped
9	-	chr9:78081498-78109064	ENSMUSG00000001366	Fbxo9	protein_coding	2	78085925	exon	189	78081501	utr3	289	78085999	78082087	34;39;39	112	50;60;51	161	28;29;20	77	54;36;38	128	noclass	strong	-0.12418	0.08731	0.59	0.56	0.9054	0.905	skipped
5	-	chr5:3583977-3596584	ENSMUSG00000040302	Rbm48	protein_coding	2	3591722	utr3	132	3583980	utr3	113	3592141	3584806	31;24;19	74	20;18;17	55	14;24;20	58	23;18;17	58	noclass	strong	-0.19707	0.22228	0.56	0.49	0.82357	0.82379	skipped
18	+	chr18:60526184-60558765	ENSMUSG00000024603	Dctn4	protein_coding	3	60534644	exon	566	60558755	utr3	797	60534592	60556227	113;100;69	282	132;116;109	357	74;118;92	284	172;147;121	440	strong	strong	-0.16265	0.10323	0.5	0.45	0.7858	0.9265	skipped
3	-	chr3:79603787-79629499	ENSMUSG00000027809	Etfdh	protein_coding	2	79613746	exon	51	79603805	utr3	76	79613761	79604164	7;23;7	37	10;7;16	33	6;4;4	14	17;7;19	43	noclass	strong	-0.97457	0.78875	0.73	0.43	0.59337	0.58657	skipped
11	+	chr11:93996090-94126084	ENSMUSG00000020859	Spag9	protein_coding	9	94013646	exon	1079	94126083	utr3	510	94013622	94122721	228;238;211	677	93;87;95	275	120;153;129	402	96;71;68	235	noclass	weak	-0.19864	0.30846	0.63	0.54	0.79981	0.5952	skipped
1	-	chr1:189640605-189688085	ENSMUSG00000026605	Cenpf	protein_coding	11	189654138	exon	141	189641983	utr3	515	189655091	189642801	25;40;21	86	89;116;84	289	21;26;8	55	82;78;66	226	noclass	strong	-0.26552	0.03228	0.61	0.56	0.87715	0.96613	skipped
18	+	chr18:35581609-35593834	ENSMUSG00000037236	Matr3	protein_coding	11	35583902	utr3	557	35587686	utr3	615	35583877	35587630	123;131;81	335	114;138;115	367	76;78;68	222	104;91;53	248	less	noclass	-0.0565	-0.04936	0.6	0.6	0.95741	0.94077	skipped
9	+	chr9:118506266-118582518	ENSMUSG00000038708	Golga4	protein_coding	15	118558890	exon	366	118582517	utr3	269	118555572	118581848	66;88;75	229	40;42;52	134	56;54;27	137	59;36;40	135	noclass	strong	-0.15305	0.59598	0.63	0.5	0.79883	0.49611	skipped
16	+	chr16:59471774-59492460	ENSMUSG00000022724	Riox2	protein_coding	3	59491667	utr3	74	59492173	utr3	187	59491204	59491740	16;22;12	50	26;48;25	99	11;7;6	24	34;37;17	88	strong	noclass	-0.66214	0.22367	0.68	0.53	0.44133	0.76459	skipped
13	-	chr13:24751844-24761922	ENSMUSG00000006715	Gmnn	protein_coding	2	24753452	exon	48	24751845	utr3	611	24753457	24752229	11;10;4	25	86;109;104	299	7;6;10	23	135;101;76	312	noclass	strong	-0.09937	0.03522	0.52	0.49	0.97637	0.97404	skipped
3	+	chr3:96629932-96633790	ENSMUSG00000038374	Rbm8a	protein_coding	3	96630311	utr5	8089	96631897	utr3	5832	96629932	96631220	1613;1606;1264	4483	1054;1127;959	3140	1212;1388;1006	3606	1008;886;798	2692	noclass	strong	-0.08635	0.00319	0.55	0.54	0.88976	0.92897	skipped
11	+	chr11:5788487-5800961	ENSMUSG00000020476	Dbnl	protein_coding	3	5796819	exon	413	5800454	utr3	877	5796745	5799859	87;94;74	255	156;192;120	468	58;67;33	158	143;149;117	409	noclass	noclass	-0.39991	0.1068	0.62	0.53	0.35038	0.62953	skipped
2	+	chr2:34771969-34777546	ENSMUSG00000026864	Hspa5	protein_coding	2	34774228	exon	1579	34776454	utr3	14751	34773665	34775550	277;325;227	829	2384;2945;2161	7490	252;296;202	750	2640;2634;1987	7261	noclass	strong	-0.0716	0.02773	0.53	0.51	0.83594	0.8354	skipped
1	-	chr1:16964559-17097888	ENSMUSG00000042686	Jph1	protein_coding	2	17091387	exon	63	16994941	utr3	60	17092056	16997558	11;18;14	43	5;14;9	28	7;5;8	20	11;5;16	32	noclass	strong	-0.6579	0.6452	0.68	0.47	0.36742	0.36742	skipped
1	-	chr1:54985168-55027480	ENSMUSG00000025982	Sf3b1	protein_coding	4	55000040	exon	566	54987032	utr3	1859	55000160	54987491	125;97;83	305	312;352;366	1030	81;116;64	261	364;233;232	829	noclass	strong	-0.0747	-0.17541	0.54	0.55	0.99717	0.84549	skipped
1	-	chr1:46807543-46892851	ENSMUSG00000025986	Slc39a10	protein_coding	3	46835444	exon	96	46826097	exon	45	46836150	46826280	20;22;20	62	3;15;4	22	15;12;7	34	6;10;7	23	noclass	noclass	-0.07747	0.88866	0.65	0.49	0.89977	0.63681	skipped
9	-	chr9:22036379-22055409	ENSMUSG00000111842	AC163623.2	protein_coding	4	22041049	intron	144	22039595	intron	31	22055409	22055409	19;24;27	70	7;6;4	17	26;21;27	74	2;7;5	14	strong	strong	-0.02775	-0.38022	0.49	0.55	0.98728	0.90228	skipped
7	-	chr7:61127995-61311720	ENSMUSG00000068151	A230006K03Rik	lincRNA	2	61282773	exon	42	61221771	intron	32	61282827	61282737	14;5;8	27	11;3;6	20	3;4;8	15	4;7;1	12	strong	noclass	-0.03533	0.04457	0.64	0.62	0.98567	0.98588	skipped
10	+	chr10:20952546-21080428	ENSMUSG00000019986	Ahi1	protein_coding	5	20959939	exon	389	21080427	utr3	902	20959611	21079083	92;89;52	233	187;178;150	515	63;51;42	156	140;133;114	387	noclass	strong	-0.07563	0.08859	0.6	0.57	0.95368	0.85824	skipped
18	+	chr18:37187661-37661791	ENSMUSG00000103125	Gm37388	protein_coding	5	37426725	intron	50	37427530	intron	85	37425836	37425836	9;10;7	26	11;16;15	42	10;6;8	24	11;20;12	43	strong	noclass	-0.04076	0.10735	0.52	0.49	0.9876	0.96024	skipped
4	+	chr4:109000654-109061776	ENSMUSG00000053510	Nrd1	protein_coding	5	109013767	exon	343	109061149	utr3	256	109013509	109060935	54;82;47	183	46;43;37	126	56;63;41	160	48;38;44	130	noclass	strong	-0.04773	0.19132	0.53	0.49	0.98217	0.80947	skipped
10	-	chr10:128677174-128696263	ENSMUSG00000000711	Rab5b	protein_coding	3	128681802	exon	142	128677177	utr3	917	128682945	128679644	37;25;26	88	174;167;160	501	22;19;13	54	155;136;125	416	strong	weak	-0.42559	0.01269	0.62	0.55	0.61592	0.97666	skipped
14	-	chr14:105109389-105114675	ENSMUSG00000091509	Gm17066	processed_transcript	2	105114549	exon	36	105112888	intron	38	105114675	105113467	6;7;5	18	2;3;12	17	9;4;5	18	11;3;7	21	weak	weak	-0.14317	0.13664	0.5	0.45	0.93824	0.93824	skipped
16	+	chr16:49699232-49765125	ENSMUSG00000032965	Ift57	protein_coding	3	49762613	exon	166	49764115	utr3	193	49762600	49763741	43;36;30	109	43;36;33	112	20;22;15	57	27;31;23	81	weak	strong	-0.14927	0.31868	0.66	0.58	0.89054	0.51194	skipped
19	-	chr19:5940542-5964205	ENSMUSG00000024833	Pola2	protein_coding	2	5941105	utr3	197	5940547	utr3	120	5941551	5941016	46;50;35	131	27;29;17	73	24;23;19	66	16;17;14	47	strong	strong	-0.1419	0.21274	0.66	0.61	0.83675	0.83795	skipped
11	-	chr11:51949881-52252369	ENSMUSG00000097219	Gm26551	lincRNA	3	52055762	intron	63	51960515	intron	52	52099041	51985495	8;15;16	39	8;17;12	37	5;12;7	24	4;7;4	15	strong	strong	-0.05289	-0.65327	0.62	0.71	0.95796	0.52762	skipped
5	+	chr5:30155247-30184592	ENSMUSG00000059447	Hadhb	protein_coding	2	30168272	exon	19	30184586	utr3	41	30164025	30184052	1;5;5	11	4;4;9	17	1;2;5	8	7;8;9	24	weak	strong	-0.63231	0.31449	0.58	0.41	0.7949	0.79005	skipped
8	-	chr8:106252547-106337987	ENSMUSG00000031906	Smpd3	protein_coding	8	106337814	utr5	316	106252549	utr3	388	106337987	106255359	46;51;41	138	57;45;38	140	56;62;60	178	88;80;80	248	noclass	strong	-0.06653	0.3898	0.44	0.36	0.9353	0.21715	skipped
6	-	chr6:92169524-92184032	ENSMUSG00000014551	Mrps25	protein_coding	3	92175732	exon	132	92174837	utr3	888	92175901	92175207	26;34;34	94	176;226;142	544	13;14;11	38	127;135;82	344	noclass	strong	-0.61253	0.03452	0.71	0.61	0.41905	0.96308	skipped
9	+	chr9:100597797-100959374	ENSMUSG00000037286	Stag1	protein_coding	6	100712500	exon	199	100958542	utr3	204	100712437	100955768	43;47;30	120	37;42;31	110	22;30;27	79	37;19;38	94	noclass	strong	-0.12772	0.24653	0.6	0.54	0.93975	0.79389	skipped
14	-	chr14:26413167-26534930	ENSMUSG00000021870	Slmap	protein_coding	2	26460145	exon	124	26413174	utr3	46	26460209	26414987	12;41;18	71	5;8;8	21	18;23;12	53	9;8;8	25	noclass	strong	-0.20574	0.46348	0.57	0.46	0.77889	0.78892	skipped
12	+	chr12:84996320-85070514	ENSMUSG00000021244	Ylpm1	protein_coding	12	85057257	exon	657	85070489	utr3	476	85057221	85070104	138;166;125	429	80;96;84	260	80;74;74	228	84;72;60	216	noclass	strong	-0.39544	0.24433	0.65	0.55	0.07616	0.57462	skipped
17	+	chr17:35841514-35859669	ENSMUSG00000061607	Mdc1	protein_coding	2	35850752	exon	236	35859668	utr3	1129	35850294	35857462	46;54;48	148	190;211;227	628	20;37;31	88	195;172;134	501	noclass	strong	-0.25289	0.14407	0.63	0.56	0.7459	0.74385	skipped
10	+	chr10:127380326-127499383	ENSMUSG00000025404	R3hdm2	protein_coding	9	127444351	exon	270	127499359	utr3	387	127444275	127498368	67;53;47	167	57;61;96	214	33;39;31	103	75;39;59	173	noclass	weak	-0.12661	0.24419	0.62	0.55	0.84406	0.93751	skipped
5	-	chr5:23382307-23434268	ENSMUSG00000073147	5031425E22Rik	lincRNA	3	23432292	exon	127	23427965	intron	37	23434268	23431808	35;23;27	85	11;6;4	21	12;14;16	42	8;5;3	16	strong	strong	-0.06359	0.55449	0.67	0.57	0.95603	0.77717	skipped
7	+	chr7:97579888-97692777	ENSMUSG00000035623	Rsf1	protein_coding	8	97676175	utr3	1158	97680646	utr3	317	97676155	97680618	286;230;173	689	55;64;70	189	166;194;109	469	49;52;27	128	noclass	noclass	-0.07479	-0.09575	0.59	0.6	0.93955	0.95603	skipped
12	+	chr12:35047185-35147478	ENSMUSG00000020590	Snx13	protein_coding	4	35122989	exon	56	35147475	utr3	80	35122917	35144088	6;12;12	30	15;12;14	41	12;9;5	26	17;8;14	39	less	strong	-0.08169	0.06141	0.54	0.51	0.98112	0.98678	skipped
3	-	chr3:152178510-152210301	ENSMUSG00000028035	Dnajb4	protein_coding	3	152208498	exon	48	152184095	utr3	158	152210301	152185379	14;14;3	31	33;27;23	83	5;9;3	17	33;23;19	75	strong	weak	-0.50535	0.20215	0.65	0.53	0.81793	0.80062	skipped
3	+	chr3:152210421-152236825	ENSMUSG00000028034	Fubp1	protein_coding	4	152220520	exon	3012	152232770	utr3	6898	152220464	152231876	547;711;501	1759	1398;1397;1055	3850	405;530;318	1253	1081;1045;922	3048	strong	strong	-0.02738	0.13439	0.58	0.56	0.92564	0.74123	skipped
11	+	chr11:83226604-83260959	ENSMUSG00000083161	Gm11427	transcribed_unprocessed_pseudogene	5	83229388	intron	107	83230643	intron	106	83226604	83226604	21;23;19	63	16;16;20	52	12;23;9	44	25;14;15	54	noclass	strong	-0.26297	0.2996	0.59	0.49	0.80371	0.84513	skipped
1	-	chr1:181896383-182019989	ENSMUSG00000022995	Enah	protein_coding	8	181918274	exon	952	181902958	utr3	1484	181918314	181905896	195;185;153	533	260;296;205	761	143;168;108	419	297;214;212	723	noclass	strong	-0.12607	0.15347	0.56	0.51	0.85036	0.76132	skipped
9	+	chr9:65032413-65082650	ENSMUSG00000032393	Dpp8	protein_coding	4	65034992	utr5	89	65082649	utr3	199	65032721	65080730	26;12;11	49	31;30;24	85	5;22;13	40	47;28;39	114	noclass	less	-0.51566	0.1792	0.55	0.43	0.87727	0.7835	skipped
7	-	chr7:44876764-44892711	ENSMUSG00000002968	Med25	protein_coding	2	44879387	utr3	95	44876764	utr3	26	44880103	44878289	15;21;16	52	3;2;7	12	13;15;15	43	2;7;5	14	strong	noclass	-0.12437	0.3619	0.55	0.46	0.90304	0.9116	skipped
7	-	chr7:45082912-45092220	ENSMUSG00000019539	Rcn3	protein_coding	2	45084943	exon	42	45082922	utr3	377	45084963	45083362	16;6;6	28	55;67;59	181	5;6;3	14	80;71;45	196	noclass	strong	-0.81758	0.28156	0.67	0.48	0.62398	0.60124	skipped
17	-	chr17:46500571-46546387	ENSMUSG00000040327	Cul9	protein_coding	3	46519461	exon	161	46500613	utr3	65	46521983	46501079	26;40;20	86	14;12;9	35	32;19;24	75	15;9;6	30	strong	strong	-0.10561	-0.14089	0.53	0.54	0.92715	0.95237	skipped
9	+	chr9:106821873-106880991	ENSMUSG00000040325	Vprbp	protein_coding	6	106830868	exon	217	106880984	utr3	203	106830857	106879933	38;43;44	125	32;17;44	93	32;25;35	92	46;35;29	110	noclass	strong	-0.31897	0.33005	0.58	0.46	0.73941	0.65285	skipped
3	+	chr3:109123148-109168456	ENSMUSG00000040322	Slc25a24	protein_coding	2	109136291	exon	31	109168452	utr3	75	109136211	109166325	6;8;3	17	8;20;9	37	2;8;4	14	23;6;9	38	noclass	strong	-0.16626	0.1148	0.55	0.49	0.97633	0.97506	skipped
17	-	chr17:34112022-34122633	ENSMUSG00000024335	Brd2	protein_coding	2	34113762	utr3	4709	34112031	utr3	1297	34113831	34113480	951;1113;801	2865	194;158;325	677	610;701;533	1844	263;160;197	620	noclass	strong	-0.22804	0.23761	0.61	0.52	0.79483	0.7949	skipped
1	-	chr1:170193419-170215396	ENSMUSG00000026667	Uhmk1	protein_coding	3	170207134	exon	109	170193426	utr3	665	170207211	170200012	19;21;13	53	106;84;99	289	16;28;12	56	155;100;121	376	noclass	strong	-0.21956	0.07727	0.49	0.43	0.92968	0.92003	skipped
6	-	chr6:118383380-118419473	ENSMUSG00000030138	Bms1	protein_coding	3	118396302	exon	208	118383382	utr3	2313	118396305	118383874	40;50;24	114	375;372;397	1144	39;30;25	94	446;404;319	1169	noclass	strong	-0.19669	0.0934	0.55	0.49	0.86485	0.93521	skipped
17	-	chr17:46773906-46782655	ENSMUSG00000063888	Rpl7l1	protein_coding	4	46781792	exon	362	46775100	utr3	519	46781890	46775735	72;53;72	197	100;101;69	270	62;61;42	165	93;95;61	249	noclass	noclass	-0.04733	0.10105	0.54	0.52	0.95368	0.93387	skipped
1	+	chr1:60343322-60388059	ENSMUSG00000049439	Cyp20a1	protein_coding	2	60371244	utr3	75	60388058	utr3	761	60371220	60387138	13;16;14	43	109;130;120	359	9;12;11	32	163;137;102	402	noclass	strong	-0.49479	0.08426	0.57	0.47	0.6595	0.65231	skipped
1	+	chr1:37998009-38055578	ENSMUSG00000026083	Eif5b	protein_coding	17	38017888	exon	1021	38022199	exon	1449	38017805	38022163	224;216;159	599	291;315;232	838	162;148;112	422	217;233;161	611	weak	noclass	-0.1188	-0.06917	0.59	0.58	0.84513	0.88908	skipped
1	-	chr1:37874800-37890410	ENSMUSG00000026088	Mitd1	protein_coding	2	37885226	exon	170	37878889	utr3	516	37885315	37879362	34;42;36	112	82;98;77	257	19;20;19	58	89;82;88	259	weak	strong	-0.6981	0.26693	0.66	0.5	0.06035	0.0582	skipped
10	-	chr10:88746606-88826803	ENSMUSG00000004356	Utp20	protein_coding	5	88749373	exon	83	88746607	utr3	536	88749540	88747058	14;19;16	49	71;82;136	289	9;15;10	34	118;58;71	247	noclass	less	-0.40456	-0.14443	0.59	0.54	0.87078	0.96744	skipped
4	+	chr4:99715663-99763459	ENSMUSG00000073792	Alg6	protein_coding	2	99739467	exon	31	99763456	utr3	111	99739213	99761870	7;4;7	18	22;21;16	59	6;4;3	13	19;17;16	52	strong	strong	-0.22324	0.0712	0.58	0.53	0.94535	0.94409	skipped
16	-	chr16:57168865-57231465	ENSMUSG00000022749	Tbc1d23	protein_coding	2	57171702	exon	30	57168865	utr3	330	57171816	57170439	10;4;5	19	74;49;57	180	6;2;3	11	47;61;42	150	noclass	strong	-0.45952	0.06608	0.63	0.55	0.87447	0.86762	skipped
17	-	chr17:78649912-78737195	ENSMUSG00000024077	Strn	protein_coding	2	78700916	exon	57	78649913	utr3	232	78700952	78655658	17;13;8	38	27;44;40	111	9;6;4	19	47;43;31	121	noclass	strong	-0.7887	0.32693	0.67	0.48	0.45969	0.44252	skipped
9	+	chr9:122923071-122931027	ENSMUSG00000057895	Zfp105	protein_coding	2	122925162	exon	114	122931025	utr3	68	122925007	122929599	24;27;18	69	13;10;10	33	12;20;13	45	17;8;10	35	noclass	strong	-0.2836	0.40547	0.61	0.49	0.74123	0.74676	skipped
7	+	chr7:127785607-127800602	ENSMUSG00000108815	AC149222.1	protein_coding	4	127787154	exon	84	127800116	intron	840	127787125	127799480	17;18;16	51	175;135;127	437	13;6;14	33	124;145;134	403	noclass	strong	-0.37687	0.13687	0.61	0.52	0.78227	0.41343	skipped
17	+	chr17:74528294-74703355	ENSMUSG00000024073	Birc6	protein_coding	8	74654423	exon	633	74703346	utr3	767	74654353	74702203	114;147;111	372	141;137;133	411	101;85;75	261	139;106;111	356	noclass	strong	-0.28544	0.01778	0.59	0.54	0.33961	0.98557	skipped
16	+	chr16:93832120-93876071	ENSMUSG00000039456	Morc3	protein_coding	6	93860538	utr3	74	93876071	utr3	365	93860492	93874758	17;17;10	44	80;54;62	196	11;9;10	30	73;52;44	169	noclass	strong	-0.20825	0.11391	0.59	0.54	0.90163	0.93742	skipped
5	+	chr5:135168282-135181854	ENSMUSG00000029681	Bcl7b	protein_coding	3	135171155	exon	275	135173444	utr3	137	135171086	135173170	61;59;48	168	29;28;21	78	32;41;34	107	21;20;18	59	noclass	strong	-0.21306	0.03265	0.61	0.57	0.66814	0.98102	skipped
6	-	chr6:47530138-47595340	ENSMUSG00000029687	Ezh2	protein_coding	7	47554165	utr3	1269	47545718	utr3	883	47554263	47545915	282;327;218	827	198;228;158	584	138;186;118	442	104;115;80	299	noclass	noclass	-0.07819	-0.14342	0.65	0.66	0.82475	0.66486	skipped
6	+	chr6:47453397-47526138	ENSMUSG00000029686	Cul1	protein_coding	8	47501725	exon	427	47526057	utr3	265	47501698	47525553	83;94;77	254	44;51;50	145	55;66;52	173	46;35;39	120	noclass	strong	-0.14763	0.1316	0.59	0.55	0.78444	0.88297	skipped
11	-	chr11:61517248-61579686	ENSMUSG00000001036	Epn2	protein_coding	4	61546757	utr5	88	61517249	utr3	646	61546910	61519706	15;15;13	43	99;100;82	281	11;22;12	45	102;156;107	365	noclass	weak	-0.28205	0.03323	0.49	0.43	0.84841	0.94898	skipped
2	-	chr2:154871409-154892934	ENSMUSG00000074656	Eif2s2	protein_coding	3	154888342	exon	13497	154872436	utr3	10957	154888359	154872899	2979;2541;1971	7491	2081;2089;1700	5870	2177;2070;1759	6006	1772;1817;1498	5087	noclass	strong	-0.04367	0.06666	0.56	0.54	0.86876	0.82733	skipped
12	-	chr12:75450880-75596244	ENSMUSG00000021051	Ppp2r5e	protein_coding	4	75459687	utr3	1270	75450890	utr3	395	75459788	75453812	303;206;209	718	81;55;62	198	203;188;161	552	63;66;68	197	noclass	strong	-0.13653	0.23891	0.57	0.5	0.83324	0.49885	skipped
4	-	chr4:83455679-83486458	ENSMUSG00000028484	Psip1	protein_coding	9	83465032	exon	442	83459905	exon	277	83465149	83460291	61;102;101	264	70;53;37	160	76;58;44	178	34;50;33	117	noclass	strong	-0.00988	0.13761	0.6	0.58	0.97822	0.97505	skipped
8	+	chr8:123062941-123097759	ENSMUSG00000000738	Spg7	protein_coding	3	123070452	exon	481	123097752	utr3	384	123070375	123097393	101;78;69	248	77;63;57	197	73;86;74	233	62;72;53	187	weak	weak	-0.02595	-0.01358	0.52	0.51	0.97278	0.9906	skipped
9	-	chr9:75643188-75684055	ENSMUSG00000032181	Scg3	protein_coding	7	75669214	utr3	260	75643373	utr3	677	75669391	75643943	69;70;30	169	156;124;107	387	27;32;32	91	106;99;85	290	noclass	strong	-0.34451	0.11882	0.65	0.57	0.6097	0.93401	skipped
9	+	chr9:21616168-21704229	ENSMUSG00000032187	Smarca4	protein_coding	5	21642567	exon	1558	21703365	utr3	1485	21642424	21702935	332;346;229	907	292;283;234	809	244;241;166	651	236;237;203	676	noclass	strong	-0.08551	0.13699	0.58	0.54	0.7088	0.73792	skipped
1	-	chr1:74279839-74284737	ENSMUSG00000006299	Aamp	protein_coding	2	74284006	exon	3931	74279846	utr3	9889	74284043	74280308	847;760;599	2206	1670;1717;1643	5030	597;663;465	1725	1838;1682;1339	4859	noclass	strong	-0.15425	0.14038	0.56	0.51	0.56932	0.56926	skipped
18	-	chr18:38185913-38212052	ENSMUSG00000051375	Pcdh1	protein_coding	6	38196694	utr3	615	38185914	utr3	331	38199527	38189941	103;78;81	262	50;50;37	137	129;125;99	353	79;62;53	194	strong	strong	-0.02255	0.05169	0.43	0.41	0.98655	0.95603	skipped
10	-	chr10:122078113-122097370	ENSMUSG00000034620	Tmem5	protein_coding	5	122095987	utr3	230	122090705	utr3	58	122096226	122090773	45;51;30	126	7;13;7	27	33;46;25	104	15;8;8	31	noclass	noclass	-0.0929	0.37863	0.55	0.47	0.92173	0.85322	skipped
11	-	chr11:40701394-40733421	ENSMUSG00000020330	Hmmr	protein_coding	8	40715937	exon	386	40707685	exon	427	40715942	40707716	75;88;63	226	77;118;60	255	52;70;38	160	65;67;40	172	less	strong	-0.094	-0.15985	0.59	0.6	0.93044	0.90469	skipped
16	-	chr16:18239783-18248731	ENSMUSG00000005732	Ranbp1	protein_coding	3	18240912	exon	1047	18239978	utr3	1679	18240958	18240192	187;245;190	622	270;334;315	919	144;159;122	425	284;270;206	760	noclass	weak	-0.24814	0.02022	0.59	0.55	0.2499	0.95148	skipped
17	-	chr17:33360506-33394640	ENSMUSG00000055240	Zfp101	protein_coding	3	33386684	exon	89	33380635	utr3	55	33386810	33382585	16;19;16	51	7;10;10	27	17;11;10	38	12;10;6	28	noclass	strong	-0.2282	0.24651	0.57	0.49	0.8354	0.89463	skipped
7	+	chr7:81523549-81531497	ENSMUSG00000097277	2900076A07Rik	lincRNA	2	81529211	exon	68	81531492	exon	47	81529156	81531210	13;12;17	42	6;11;9	26	3;16;7	26	9;4;8	21	weak	strong	-0.18254	0.21464	0.62	0.55	0.91946	0.92003	skipped
7	-	chr7:100082110-100121564	ENSMUSG00000030726	Pold3	protein_coding	6	100093427	utr3	89	100082111	utr3	246	100093663	100083853	12;28;13	53	48;31;40	119	15;13;8	36	55;38;34	127	noclass	strong	-0.15469	0.48124	0.6	0.48	0.92887	0.5227	skipped
5	+	chr5:28317120-28419238	ENSMUSG00000048271	Rbm33	protein_coding	4	28352503	exon	249	28416103	utr3	375	28352471	28413567	55;68;45	168	71;95;67	233	29;35;17	81	63;36;43	142	noclass	weak	-0.28628	0.05623	0.67	0.62	0.80851	0.91801	skipped
3	+	chr3:107895820-107898685	ENSMUSG00000004032	Gstm5	protein_coding	2	107897471	utr3	67	107898683	utr3	654	107897461	107898450	11;14;13	38	131;126;81	338	11;14;4	29	109;111;96	316	noclass	strong	-0.24768	0.06992	0.57	0.52	0.8955	0.89308	skipped
12	+	chr12:71015989-71098591	ENSMUSG00000048118	Arid4a	protein_coding	10	71067255	exon	148	71071874	exon	162	71067078	71071807	38;39;23	100	31;40;28	99	14;23;11	48	24;27;12	63	noclass	weak	-0.45421	-0.05165	0.68	0.61	0.55642	0.9683	skipped
X	-	chrX:53055045-53057189	ENSMUSG00000087365	C430049B03Rik	processed_transcript	2	53056648	exon	112	53055234	exon	50	53056768	53055489	26;22;25	73	11;9;12	32	23;8;8	39	5;5;8	18	noclass	less	-0.03208	0.06096	0.65	0.64	0.97779	0.97665	skipped
7	-	chr7:29320371-29518640	ENSMUSG00000030583	Sipa1l3	protein_coding	3	29384255	exon	65	29320377	utr3	79	29384370	29322286	19;17;16	52	13;17;11	41	3;5;5	13	14;13;11	38	strong	strong	-1.17355	0.71575	0.8	0.52	0.12013	0.18368	skipped
12	+	chr12:108792972-108820147	ENSMUSG00000021264	Yy1	protein_coding	5	108812926	exon	472	108816510	utr3	163	108812918	108815472	85;116;80	281	25;31;22	78	63;76;52	191	31;23;31	85	noclass	strong	-0.24449	0.4383	0.6	0.48	0.53835	0.44252	skipped
4	-	chr4:155154074-155222591	ENSMUSG00000029050	Ski	protein_coding	5	155158080	exon	182	155155485	utr3	519	155158175	155157528	42;35;35	112	100;87;80	267	20;24;26	70	91;65;96	252	noclass	less	-0.63869	-0.03248	0.62	0.51	0.13845	0.94409	skipped
9	+	chr9:99243366-99300403	ENSMUSG00000056267	Cep70	protein_coding	2	99281090	exon	26	99300400	utr3	512	99281027	99299727	5;6;4	15	88;94;91	273	1;5;5	11	93;76;70	239	weak	strong	-0.22025	0.02362	0.58	0.53	0.9555	0.95335	skipped
13	-	chr13:6579767-6648776	ENSMUSG00000021196	Pfkp	protein_coding	2	6603435	exon	94	6581173	utr3	1803	6603462	6581591	19;23;6	48	307;366;225	898	13;14;19	46	340;312;253	905	noclass	strong	-0.03948	0.01392	0.51	0.5	0.99717	0.99717	skipped
13	+	chr13:6548148-6580514	ENSMUSG00000021193	Pitrm1	protein_coding	2	6560129	exon	57	6580035	utr3	120	6560029	6579649	15;8;12	35	19;23;20	62	7;8;7	22	25;16;17	58	noclass	less	-0.37594	0.19718	0.61	0.52	0.80648	0.79981	skipped
12	+	chr12:102469134-102497906	ENSMUSG00000021192	Golga5	protein_coding	2	102474766	exon	39	102497904	utr3	136	102474545	102497446	7;6;6	19	29;20;17	66	9;5;6	20	31;17;22	70	noclass	strong	-0.00939	0.00307	0.49	0.49	0.99717	0.99717	skipped
14	-	chr14:57577520-57665429	ENSMUSG00000021952	Xpo4	protein_coding	2	57642068	utr3	30	57577520	utr3	30	57643222	57582467	4;8;5	17	0;6;4	10	7;6;0	13	8;7;5	20	noclass	weak	-0.68991	0.70954	0.57	0.33	0.5673	0.5663	skipped
12	-	chr12:111292975-111377717	ENSMUSG00000021279	Cdc42bpb	protein_coding	3	111313382	exon	186	111292975	utr3	624	111313420	111294304	37;41;31	109	118;126;111	355	27;27;23	77	103;84;82	269	noclass	noclass	-0.05338	0.04708	0.59	0.57	0.96471	0.92299	skipped
15	+	chr15:76576357-76595815	ENSMUSG00000022550	Adck5	protein_coding	2	76591729	exon	40	76595808	utr3	194	76591420	76595538	10;13;3	26	26;35;26	87	8;4;2	14	37;42;28	107	noclass	noclass	-0.91731	0.27249	0.65	0.45	0.50033	0.45969	skipped
5	-	chr5:76209867-76304791	ENSMUSG00000029238	Clock	protein_coding	7	76273980	utr5	81	76235122	exon	53	76274042	76235854	20;14;16	50	10;10;6	26	13;11;7	31	10;7;10	27	noclass	noclass	-0.49105	0.26038	0.62	0.49	0.61576	0.91777	skipped
4	+	chr4:45297126-45316130	ENSMUSG00000035601	Trmt10b	protein_coding	2	45301281	exon	26	45315485	utr3	58	45301201	45315011	6;6;2	14	12;6;10	28	2;6;4	12	11;9;10	30	noclass	noclass	-0.20631	0.10283	0.54	0.48	0.94885	0.94755	skipped
10	+	chr10:88146991-88178389	ENSMUSG00000035351	Nup37	protein_coding	2	88148476	exon	193	88178387	utr3	247	88146991	88178133	41;38;26	105	19;31;49	99	32;32;24	88	67;39;42	148	less	strong	-0.41061	0.38558	0.54	0.4	0.66214	0.661	skipped
12	-	chr12:110872609-110889144	ENSMUSG00000021276	Cinp	protein_coding	3	110875118	utr3	60	110873684	utr3	34	110875275	110874128	12;14;9	35	10;6;2	18	15;8;2	25	7;5;4	16	noclass	weak	-0.26985	0.07253	0.58	0.53	0.79926	0.99232	skipped
2	-	chr2:160946977-161109074	ENSMUSG00000057133	Chd6	protein_coding	9	161052659	exon	196	161042104	exon	105	161052904	161042131	51;37;29	117	21;21;19	61	27;30;22	79	17;17;10	44	noclass	noclass	-0.10431	-0.01282	0.6	0.58	0.9319	0.99034	skipped
19	-	chr19:53379213-53390572	ENSMUSG00000025024	Smndc1	protein_coding	7	53381363	exon	1002	53379399	utr3	1028	53381393	53380600	193;250;162	605	170;181;206	557	136;150;111	397	183;132;156	471	noclass	strong	-0.13941	0.21652	0.6	0.54	0.84513	0.77967	skipped
3	-	chr3:129824911-129831395	ENSMUSG00000028010	Gar1	protein_coding	2	129829396	exon	104	129824917	utr3	877	129829490	129825208	18;21;11	50	101;139;172	412	20;19;15	54	198;135;132	465	noclass	strong	-0.02443	0.01067	0.48	0.47	0.9833	0.9828	skipped
11	-	chr11:88830791-88864585	ENSMUSG00000018428	Akap1	protein_coding	3	88845097	exon	92	88830793	utr3	612	88845864	88831828	20;21;16	57	103;96;95	294	7;20;8	35	115;108;95	318	noclass	weak	-0.63006	0.18385	0.62	0.48	0.57155	0.46371	skipped
12	+	chr12:36157113-36197290	ENSMUSG00000036188	Ankmy2	protein_coding	2	36188207	exon	89	36197290	utr3	562	36187649	36196219	21;22;17	60	111;105;104	320	15;11;3	29	75;102;65	242	less	strong	-0.49904	0.15321	0.67	0.57	0.63551	0.62432	skipped
9	+	chr9:119894877-119926586	ENSMUSG00000032512	Wdr48	protein_coding	3	119916761	exon	279	119926584	utr3	738	119916725	119924708	57;56;52	165	124;142;149	415	38;46;30	114	131;104;88	323	noclass	strong	-0.12116	0.0454	0.59	0.56	0.91094	0.92609	skipped
14	+	chr14:16365178-16435461	ENSMUSG00000017485	Top2b	protein_coding	2	16418388	exon	198	16430786	utr3	3825	16418336	16430298	45;46;27	118	780;783;634	2197	25;38;17	80	620;554;454	1628	noclass	less	-0.09135	0.03509	0.6	0.57	0.94898	0.9488	skipped
11	+	chr11:77982753-78030538	ENSMUSG00000037791	Phf12	protein_coding	4	78013177	exon	75	78030532	utr3	357	78013170	78029316	16;15;9	40	69;60;67	196	12;13;10	35	68;43;50	161	noclass	weak	-0.04498	-0.14302	0.53	0.55	0.99327	0.72945	skipped
2	+	chr2:3284211-3328876	ENSMUSG00000026643	Nmt2	protein_coding	5	3304854	exon	139	3328869	utr3	372	3304811	3326070	36;38;19	93	99;67;69	235	18;17;11	46	52;40;45	137	noclass	strong	-0.23959	-0.00394	0.67	0.63	0.89073	0.99368	skipped
5	+	chr5:76974682-76999936	ENSMUSG00000036323	Srp72	protein_coding	3	76996662	exon	2816	76999931	utr3	1579	76996651	76998191	625;621;441	1687	316;375;289	980	403;423;303	1129	204;221;174	599	less	strong	-0.00037	-0.13011	0.6	0.62	0.95368	0.78767	skipped
17	+	chr17:27839973-27851967	ENSMUSG00000024217	Snrpc	protein_coding	2	27842307	exon	740	27851964	exon	2663	27840463	27847952	168;135;114	417	414;432;395	1241	96;121;106	323	561;446;415	1422	noclass	strong	-0.30868	0.23832	0.56	0.47	0.42392	0.42112	skipped
7	+	chr7:79500025-79534402	ENSMUSG00000097023	Mir9-3hg	lincRNA	2	79514947	intron	39	79532588	exon	33	79513260	79531002	5;8;5	18	4;6;3	13	4;7;10	21	10;6;4	20	noclass	strong	-0.16964	0.19934	0.46	0.39	0.93781	0.93824	skipped
7	+	chr7:55841744-55932601	ENSMUSG00000030447	Cyfip1	protein_coding	4	55895117	exon	87	55930697	utr3	205	55894980	55928883	21;20;10	51	36;31;30	97	15;9;12	36	47;28;33	108	noclass	strong	-0.30906	0.34223	0.59	0.47	0.768	0.70643	skipped
5	+	chr5:110286305-110337473	ENSMUSG00000007080	Pole	protein_coding	3	110291230	utr3	33	110337452	utr3	50	110290958	110337131	6;7;7	20	7;14;5	26	6;6;1	13	9;10;5	24	strong	noclass	-0.36804	0.14744	0.61	0.52	0.871	0.94468	skipped
3	+	chr3:32510258-32520832	ENSMUSG00000027667	Zfp639	protein_coding	3	32515308	exon	376	32520737	utr3	901	32515283	32519531	73;73;79	225	175;187;135	497	54;44;53	151	132;138;134	404	less	strong	-0.19232	0.0947	0.6	0.55	0.76098	0.81651	skipped
6	+	chr6:83165919-83200116	ENSMUSG00000031865	Dctn1	protein_coding	2	83190476	exon	104	83195677	exon	77	83190420	83194987	21;20;16	57	12;17;10	39	24;15;8	47	14;12;12	38	noclass	noclass	-0.11119	0.14209	0.55	0.51	0.92968	0.92968	skipped
X	+	chrX:37571404-37576162	ENSMUSG00000095741	Rhox2f	protein_coding	2	37571877	exon	26	37575944	exon	46	37571677	37575933	5;7;6	18	6;9;9	24	4;4;0	8	11;7;4	22	noclass	noclass	-0.67382	0.36949	0.69	0.52	0.71197	0.70886	skipped
5	+	chr5:140419327-140443359	ENSMUSG00000056076	Eif3b	protein_coding	3	140441106	exon	723	140443358	utr3	3098	140440985	140442873	139;152;110	401	557;588;444	1589	117;117;88	322	539;548;422	1509	noclass	strong	-0.18065	0.06253	0.55	0.51	0.59421	0.67105	skipped
11	+	chr11:3202391-3244587	ENSMUSG00000020454	Eif4enif1	protein_coding	3	3227866	exon	150	3244584	utr3	1284	3227705	3243850	16;41;28	85	265;208;191	664	21;25;19	65	244;190;186	620	strong	less	-0.15304	0.13034	0.57	0.52	0.94535	0.91385	skipped
8	+	chr8:40307457-40386307	ENSMUSG00000039478	Micu3	protein_coding	3	40356868	exon	340	40386304	utr3	710	40356855	40384608	64;70;66	200	138;153;121	412	47;51;42	140	115;109;74	298	noclass	strong	-0.03541	0.00886	0.59	0.58	0.97209	0.99717	skipped
16	+	chr16:5050067-5086284	ENSMUSG00000039473	Ubn1	protein_coding	3	5063050	exon	849	5086284	utr3	4804	5062939	5084055	188;229;159	576	1067;1029;846	2942	97;104;72	273	615;675;572	1862	strong	strong	-0.24041	0.18423	0.68	0.61	0.28951	0.25216	skipped
5	-	chr5:142724660-142817661	ENSMUSG00000039477	Tnrc18	protein_coding	6	142762989	exon	964	142760065	exon	159	142763160	142760070	209;207;173	589	30;36;25	91	136;133;106	375	15;29;24	68	noclass	noclass	-0.0112	0.22795	0.61	0.57	0.96418	0.87716	skipped
7	+	chr7:128246811-128255698	ENSMUSG00000030782	Tgfb1i1	protein_coding	2	128247450	utr5	30	128253709	utr3	206	128246811	128253098	6;9;5	20	34;29;21	84	1;7;2	10	39;38;45	122	noclass	noclass	-1.18741	0.37056	0.67	0.41	0.41709	0.3879	skipped
9	-	chr9:59388257-59486617	ENSMUSG00000025234	Arih1	protein_coding	6	59425761	exon	208	59390109	utr3	1440	59426177	59393377	33;58;34	125	249;254;254	757	33;26;24	83	282;218;183	683	noclass	strong	-0.22375	0.20339	0.6	0.53	0.7995	0.4794	skipped
9	+	chr9:59291557-59324051	ENSMUSG00000025236	Adpgk	protein_coding	2	59310632	exon	28	59316198	utr3	74	59310227	59314730	5;3;6	14	6;7;15	28	6;5;3	14	15;9;22	46	strong	strong	-0.50798	0.22558	0.5	0.38	0.83648	0.82788	skipped
2	+	chr2:119288739-119298452	ENSMUSG00000034216	Vps18	protein_coding	2	119295486	exon	30	119298144	utr3	79	119292918	119296893	6;11;5	22	10;10;20	40	4;3;1	8	12;14;13	39	weak	noclass	-0.96593	0.44817	0.73	0.51	0.55996	0.5366	skipped
3	+	chr3:152395472-152462825	ENSMUSG00000039068	Zzz3	protein_coding	6	152427843	exon	136	152459475	utr3	473	152427276	152458253	26;30;26	82	102;99;66	267	21;18;15	54	74;80;52	206	noclass	strong	-0.21125	0.01939	0.6	0.56	0.86966	0.98216	skipped
6	-	chr6:119923968-120038671	ENSMUSG00000045962	Wnk1	protein_coding	9	119969458	exon	1348	119923970	utr3	1424	119969569	119926686	259;253;204	716	232;211;188	631	233;225;174	632	314;247;232	793	noclass	strong	-0.13668	0.37227	0.53	0.44	0.31809	0.07856	skipped
1	-	chr1:133619939-133661317	ENSMUSG00000094410	Gm38394	protein_coding	5	133625926	utr3	572	133620005	utr3	310	133625929	133621800	118;126;94	338	61;59;59	179	84;83;67	234	58;45;28	131	noclass	less	-0.01923	0.0512	0.59	0.58	0.9833	0.97021	skipped
4	+	chr4:148804428-148954888	ENSMUSG00000028977	Casz1	protein_coding	6	148945128	utr3	324	148954319	utr3	378	148944257	148951444	58;60;45	163	42;61;52	155	52;65;44	161	68;89;66	223	weak	strong	-0.35507	0.18822	0.5	0.41	0.45469	0.8217	skipped
8	+	chr8:71469198-71476097	ENSMUSG00000074247	Dda1	protein_coding	2	71473829	exon	95	71476087	utr3	465	71473774	71474487	32;23;9	64	79;78;79	236	16;8;7	31	74;77;78	229	noclass	strong	-0.61778	0.39241	0.67	0.51	0.6606	0.65361	skipped
1	+	chr1:98589516-98607383	ENSMUSG00000100009	Gm7967	lincRNA	2	98590203	exon	36	98607383	exon	67	98589516	98606942	9;7;6	22	9;13;15	37	6;6;2	14	13;9;8	30	noclass	strong	-0.22253	0.12568	0.61	0.55	0.93147	0.93042	skipped
9	-	chr9:44803354-44881295	ENSMUSG00000002028	Kmt2a	protein_coding	11	44849932	exon	382	44842913	exon	626	44850053	44842915	90;73;85	248	123;146;115	384	47;55;32	134	77;98;67	242	noclass	noclass	-0.32679	-0.09567	0.65	0.61	0.54971	0.91168	skipped
5	-	chr5:139359738-139460526	ENSMUSG00000053553	3110082I17Rik	protein_coding	3	139364104	exon	411	139359739	utr3	97	139364162	139361387	81;79;71	231	9;14;14	37	51;71;58	180	27;14;19	60	noclass	strong	-0.38283	0.66425	0.56	0.38	0.05133	0.54433	skipped
4	-	chr4:9448068-9669343	ENSMUSG00000028207	Asph	protein_coding	5	9630816	exon	73	9575266	utr3	615	9630951	9576972	14;19;6	39	112;105;81	298	11;11;12	34	112;126;79	317	noclass	strong	-0.14049	0.13478	0.53	0.48	0.93977	0.86167	skipped
4	-	chr4:149715374-149738043	ENSMUSG00000044700	Tmem201	protein_coding	3	149724863	utr3	82	149715382	utr3	66	149727429	149718156	15;13;13	41	6;10;7	23	9;18;14	41	23;7;13	43	noclass	strong	-0.12063	0.7696	0.5	0.35	0.89237	0.78745	skipped
19	+	chr19:28990351-29026680	ENSMUSG00000024780	Cdc37l1	protein_coding	3	28999272	exon	603	29015136	utr3	121	28999260	29011569	116;103;102	321	25;23;21	69	101;118;63	282	17;19;16	52	noclass	weak	-0.03409	-0.24087	0.53	0.57	0.85813	0.81495	skipped
6	-	chr6:83543210-83572728	ENSMUSG00000006906	Stambp	protein_coding	2	83563827	exon	64	83543216	utr3	441	83570518	83544035	14;14;14	42	90;68;66	224	10;7;5	22	84;78;55	217	noclass	strong	-0.7389	0.14595	0.66	0.51	0.43522	0.42392	skipped
2	-	chr2:153008889-153015426	ENSMUSG00000027472	Pdrg1	protein_coding	2	153012400	utr3	361	153008890	utr3	1133	153012489	153009735	63;88;53	204	227;224;174	625	48;73;36	157	172;205;131	508	noclass	strong	-0.0505	0.02649	0.57	0.55	0.95603	0.95603	skipped
3	-	chr3:69067148-69127112	ENSMUSG00000027782	Kpna4	protein_coding	8	69102214	exon	480	69072220	utr3	294	69102247	69074186	81;97;69	247	49;56;52	157	93;79;61	233	48;46;43	137	noclass	strong	-0.01232	-0.12312	0.51	0.53	0.99226	0.89741	skipped
19	-	chr19:24919915-24961615	ENSMUSG00000024878	Cbwd1	protein_coding	3	24957945	exon	38	24920430	utr3	66	24957989	24920701	6;15;6	27	3;12;17	32	3;8;0	11	14;10;10	34	noclass	weak	-0.73793	0.62983	0.71	0.48	0.70739	0.65816	skipped
2	-	chr2:30173452-30178458	ENSMUSG00000039660	Spout1	protein_coding	3	30177920	exon	527	30173472	utr3	162	30178458	30174184	103;104;84	291	26;41;16	83	70;96;70	236	21;37;21	79	noclass	strong	-0.09451	0.13752	0.55	0.51	0.90232	0.89308	skipped
5	+	chr5:150673738-150810689	ENSMUSG00000034021	Pds5b	protein_coding	9	150800934	exon	168	150810211	utr3	260	150800577	150807812	30;50;27	107	67;65;36	168	23;22;16	61	34;36;22	92	noclass	strong	-0.23664	-0.29718	0.64	0.65	0.86995	0.62411	skipped
1	+	chr1:132007606-132032611	ENSMUSG00000026436	Elk4	protein_coding	2	132026445	utr3	78	132032607	utr3	539	132023552	132031563	20;14;6	40	88;62;103	253	14;14;10	38	119;79;88	286	strong	strong	-0.14332	0.07757	0.51	0.47	0.95603	0.95603	skipped
6	+	chr6:147475827-147632611	ENSMUSG00000030301	Ccdc91	protein_coding	3	147592080	exon	65	147632611	utr3	228	147592038	147631574	12;13;15	40	43;45;42	130	12;6;7	25	33;35;30	98	noclass	strong	-0.20817	0.0665	0.62	0.57	0.92119	0.95368	skipped
17	-	chr17:56614300-56626902	ENSMUSG00000041168	Lonp1	protein_coding	2	56622104	exon	141	56614300	utr3	2332	56622157	56614562	20;27;21	68	343;347;331	1021	15;42;16	73	497;412;402	1311	noclass	strong	-0.15801	0.102	0.48	0.44	0.90859	0.90681	skipped
2	-	chr2:26382801-26389315	ENSMUSG00000026927	Sdccag3	protein_coding	2	26386673	exon	51	26382802	utr3	251	26387670	26383693	12;9;6	27	41;39;49	129	6;11;7	24	44;41;37	122	noclass	strong	-0.063	0.01805	0.53	0.51	0.98162	0.98112	skipped
4	-	chr4:128930232-128962441	ENSMUSG00000028789	Azin2	protein_coding	5	128960710	exon	299	128931240	intron	109	128961558	128932020	44;66;42	152	15;17;13	45	49;50;48	147	33;18;13	64	noclass	weak	-0.27683	0.25361	0.51	0.41	0.66332	0.88139	skipped
14	-	chr14:55106829-55116934	ENSMUSG00000022208	Jph4	protein_coding	3	55116326	utr5	64	55106834	utr3	43	55116934	55108394	14;10;10	34	7;3;13	23	12;12;6	30	10;4;6	20	strong	strong	-0.06271	-0.10545	0.53	0.53	0.97692	0.99594	skipped
6	-	chr6:125223932-125231859	ENSMUSG00000038213	Tapbpl	protein_coding	2	125231739	utr5	46	125224220	utr3	27	125231859	125224708	11;7;8	26	5;1;9	15	7;6;7	20	6;4;2	12	noclass	strong	-0.01123	0.0176	0.57	0.56	0.9876	0.98678	skipped
19	+	chr19:38930914-38971050	ENSMUSG00000025001	Hells	protein_coding	7	38938408	exon	335	38968275	utr3	1101	38938405	38967732	62;70;54	186	157;178;202	537	60;43;46	149	243;146;175	564	strong	strong	-0.01742	0.36279	0.56	0.49	0.82734	0.59487	skipped
4	+	chr4:108834600-108862126	ENSMUSG00000028567	Txndc12	protein_coding	2	108852132	intron	30	108862116	utr3	229	108849413	108861366	5;9;6	20	31;46;36	113	1;4;5	10	37;39;40	116	strong	strong	-0.89066	0.14856	0.67	0.49	0.59794	0.584	skipped
11	+	chr11:4986823-5042790	ENSMUSG00000009090	Ap1b1	protein_coding	2	5012918	exon	518	5042576	utr3	1648	5012881	5041717	113;108;94	315	333;297;282	912	74;75;54	203	272;269;195	736	noclass	strong	-0.22797	0.094	0.61	0.55	0.49122	0.4881	skipped
11	+	chr11:43681997-43721490	ENSMUSG00000044950	Pwwp2a	protein_coding	5	43704927	exon	104	43713161	intron	161	43704533	43707191	18;22;25	65	34;46;32	112	9;17;13	39	13;21;15	49	noclass	strong	-0.14028	-0.59044	0.62	0.7	0.9465	0.27476	skipped
12	+	chr12:110737943-110804237	ENSMUSG00000037957	Wdr20	protein_coding	2	110795021	utr3	91	110804237	utr3	30	110793113	110803404	15;16;15	46	5;3;7	15	19;11;15	45	7;3;5	15	strong	strong	-0.0075	0.02034	0.51	0.5	0.99553	0.99553	skipped
13	-	chr13:11553101-12106944	ENSMUSG00000021313	Ryr2	protein_coding	11	11584144	exon	177	11553104	utr3	116	11584953	11554610	41;40;25	106	30;18;19	67	34;21;16	71	22;19;8	49	weak	strong	-0.15327	-0.03856	0.6	0.58	0.91372	0.98092	skipped
14	+	chr14:45329823-45349070	ENSMUSG00000021832	Psmc6	protein_coding	2	45331011	exon	491	45348819	utr3	2099	45330986	45348582	101;111;85	297	384;466;341	1191	62;73;59	194	374;309;225	908	strong	strong	-0.1411	0.07083	0.6	0.57	0.81758	0.81651	skipped
19	-	chr19:60761115-60790692	ENSMUSG00000024991	Eif3a	protein_coding	10	60769917	exon	3519	60761116	utr3	7204	60770018	60762303	678;840;599	2117	1517;1390;1245	4152	555;498;349	1402	1229;1009;814	3052	noclass	strong	-0.11434	0.03112	0.6	0.58	0.77717	0.94582	skipped
3	-	chr3:126921611-127499349	ENSMUSG00000032826	Ank2	protein_coding	3	126947110	exon	69	126921613	utr3	113	126947806	126923971	9;13;11	33	14;25;11	50	13;13;10	36	23;25;15	63	noclass	strong	-0.05481	0.15522	0.48	0.44	0.98162	0.89073	skipped
12	+	chr12:24498358-24558538	ENSMUSG00000059669	Taf1b	protein_coding	2	24549473	utr3	280	24558535	utr3	418	24549418	24558162	53;69;49	171	50;84;84	218	37;48;24	109	75;61;64	200	noclass	strong	-0.28484	0.2428	0.61	0.52	0.66573	0.66392	skipped
2	-	chr2:121392630-121413791	ENSMUSG00000033486	Catsper2	protein_coding	2	121410226	exon	66	121394356	utr3	55	121410549	121394486	23;17;8	48	8;8;9	25	11;6;1	18	15;7;8	30	noclass	strong	-0.8178	0.86024	0.73	0.45	0.2729	0.27627	skipped
14	-	chr14:72537945-72710002	ENSMUSG00000033487	Fndc3a	protein_coding	4	72584775	exon	42	72537948	utr3	55	72584843	72540480	10;10;6	26	3;12;14	29	8;3;5	16	11;2;13	26	noclass	strong	-0.52867	0.02815	0.62	0.53	0.76098	0.99968	skipped
13	-	chr13:53332747-53377396	ENSMUSG00000021468	Sptlc1	protein_coding	2	53376894	exon	61	53332760	utr3	1025	53377396	53333976	12;10;9	31	194;184;141	519	12;11;7	30	182;181;143	506	noclass	strong	-0.01351	0.00158	0.51	0.51	0.99663	0.99717	skipped
18	-	chr18:39410544-39491300	ENSMUSG00000024431	Nr3c1	protein_coding	5	39422759	exon	116	39410557	utr3	147	39422762	39414633	13;28;26	67	30;28;28	86	17;14;18	49	25;21;15	61	noclass	strong	-0.10752	-0.16076	0.58	0.59	0.95459	0.89459	skipped
8	-	chr8:60910388-60983299	ENSMUSG00000004319	Clcn3	protein_coding	3	60927106	exon	176	60910395	utr3	2057	60927417	60913174	37;46;34	117	379;414;356	1149	26;20;13	59	377;297;234	908	noclass	strong	-0.47883	0.1623	0.66	0.56	0.32369	0.15652	skipped
15	+	chr15:76948538-76950728	ENSMUSG00000063236	1110038F14Rik	protein_coding	2	76948810	exon	208	76950728	utr3	1908	76948628	76950248	57;34;27	118	328;400;282	1010	26;42;22	90	333;321;244	898	noclass	strong	-0.13723	0.08365	0.57	0.53	0.9352	0.93406	skipped
X	-	chrX:105797614-105929402	ENSMUSG00000031229	Atrx	protein_coding	21	105852024	exon	335	105797618	utr3	464	105852066	105800455	81;95;56	232	91;92;102	285	48;40;15	103	82;45;52	179	noclass	strong	-0.3745	0.12857	0.69	0.61	0.73941	0.91584	skipped
18	+	chr18:80206764-80212740	ENSMUSG00000024571	Gm16286	protein_coding	2	80207336	utr5	163	80212710	utr3	385	80207153	80211412	25;37;24	86	68;68;47	183	20;31;26	77	62;80;60	202	noclass	strong	-0.20009	0.10187	0.53	0.48	0.83026	0.82733	skipped
12	+	chr12:98920573-98983237	ENSMUSG00000021013	Ttc8	protein_coding	2	98965509	exon	44	98983236	utr3	91	98964496	98982457	8;5;9	22	13;12;18	43	9;8;5	22	25;13;10	48	noclass	strong	-0.10064	0.05255	0.5	0.47	0.97036	0.96962	skipped
2	+	chr2:127587221-127606828	ENSMUSG00000027374	Mrps5	protein_coding	4	127598210	exon	1349	127603982	utr3	990	127596899	127603628	243;298;203	744	142;154;178	474	199;235;171	605	208;159;149	516	noclass	strong	-0.22055	0.18044	0.55	0.48	0.85483	0.47206	skipped
1	-	chr1:106538177-106714273	ENSMUSG00000057329	Bcl2	protein_coding	2	106712172	utr3	60	106538178	utr3	48	106714273	106543397	8;16;13	37	6;7;7	20	11;6;6	23	9;11;8	28	strong	strong	-0.53248	0.6413	0.62	0.42	0.49616	0.49698	skipped
4	+	chr4:149485228-149496667	ENSMUSG00000028990	Lzic	protein_coding	3	149488080	exon	91	149496664	utr3	93	149488055	149496079	17;28;11	56	9;6;16	31	13;17;5	35	31;14;17	62	noclass	less	-0.6024	1.04175	0.62	0.33	0.65285	0.36132	skipped
5	-	chr5:23915275-24030689	ENSMUSG00000028995	Fam126a	protein_coding	2	23966221	exon	29	23960942	utr3	470	23966430	23965357	7;8;7	22	80;114;93	287	5;1;1	7	67;59;57	183	noclass	strong	-0.9213	0.08789	0.76	0.61	0.64631	0.63254	skipped
8	-	chr8:31159462-31168763	ENSMUSG00000031578	Mak16	protein_coding	4	31164740	exon	330	31159465	utr3	2154	31164771	31160576	50;83;51	184	362;433;306	1101	48;52;46	146	390;377;286	1053	noclass	noclass	-0.14638	0.11912	0.56	0.51	0.84399	0.33559	skipped
4	+	chr4:15957924-15992588	ENSMUSG00000028224	Nbn	protein_coding	3	15983961	exon	55	15992587	utr3	50	15983953	15992433	9;16;12	37	4;13;7	24	5;9;4	18	12;5;9	26	noclass	strong	-0.47244	0.69175	0.67	0.48	0.6442	0.64662	skipped
7	+	chr7:75455533-75754608	ENSMUSG00000066406	Akap13	protein_coding	6	75736640	exon	222	75754607	utr3	122	75736607	75750573	47;51;33	131	26;12;22	60	35;20;36	91	23;19;20	62	noclass	strong	-0.3742	0.17607	0.59	0.49	0.66715	0.87001	skipped
11	-	chr11:50389285-50431124	ENSMUSG00000020375	Rufy1	protein_coding	7	50410594	exon	86	50389288	utr3	203	50410634	50389957	18;26;17	61	49;45;26	120	8;14;3	25	33;24;26	83	noclass	noclass	-0.76791	-0.00119	0.71	0.59	0.49862	0.98204	skipped
2	+	chr2:143546155-143816284	ENSMUSG00000027419	Pcsk2	protein_coding	2	143546357	utr5	1683	143814028	utr3	223	143546155	143813324	283;243;262	788	40;36;26	102	351;275;269	895	35;45;41	121	less	noclass	-0.024	0.05508	0.47	0.46	0.96917	0.96948	skipped
1	-	chr1:155844963-155973254	ENSMUSG00000033671	Cep350	protein_coding	5	155940801	exon	123	155844965	utr3	100	155940829	155848726	28;31;15	74	25;15;25	65	14;18;17	49	10;12;13	35	noclass	strong	-0.192	-0.50995	0.6	0.65	0.93521	0.67259	skipped
5	-	chr5:90227165-90366576	ENSMUSG00000055204	Ankrd17	protein_coding	10	90254762	exon	804	90227991	utr3	963	90254810	90229340	152;192;133	477	167;194;173	534	120;124;83	327	155;136;138	429	noclass	strong	-0.19029	0.04159	0.59	0.55	0.66214	0.9488	skipped
17	-	chr17:33646232-33685690	ENSMUSG00000059208	Hnrnpm	protein_coding	3	33677405	exon	3386	33646238	utr3	12036	33677439	33646744	664;896;729	2289	2083;2175;2218	6476	300;464;333	1097	2163;1762;1635	5560	noclass	strong	-0.51447	0.30695	0.68	0.54	0.12616	0.22203	skipped
6	-	chr6:91489304-91515887	ENSMUSG00000030094	Xpc	protein_coding	4	91506845	exon	53	91492288	utr3	111	91506958	91492363	10;8;11	29	31;13;18	62	7;11;6	24	23;16;10	49	noclass	noclass	-0.18387	-0.25696	0.55	0.56	0.95603	0.85407	skipped
7	+	chr7:133637542-133672970	ENSMUSG00000039990	Edrf1	protein_coding	2	133648294	exon	31	133672179	utr3	232	133648185	133671365	8;7;4	19	33;42;53	128	7;1;4	12	51;23;30	104	noclass	strong	-0.28342	0.06196	0.61	0.55	0.91671	0.91492	skipped
5	-	chr5:21757266-21785250	ENSMUSG00000029014	Dnajc2	protein_coding	7	21768536	exon	447	21757281	utr3	626	21768557	21757918	68;105;71	244	114;161;102	377	72;73;58	203	100;93;56	249	noclass	strong	-0.03201	-0.37062	0.55	0.6	0.99717	0.37145	skipped
12	+	chr12:17266544-17284769	ENSMUSG00000020571	Pdia6	protein_coding	2	17278882	exon	567	17284368	utr3	3494	17278513	17283937	120;112;100	332	555;609;608	1772	82;88;65	235	598;557;567	1722	noclass	strong	-0.31451	0.14873	0.59	0.51	0.3048	0.30142	skipped
15	+	chr15:27466676-27594908	ENSMUSG00000022265	Ank	protein_coding	3	27591525	exon	57	27594904	utr3	166	27591436	27593103	17;7;9	33	20;25;20	65	10;8;6	24	46;26;29	101	noclass	strong	-0.79658	0.30006	0.58	0.39	0.47028	0.57676	skipped
5	-	chr5:116439274-116591816	ENSMUSG00000063919	Srrm4	protein_coding	2	116475219	exon	102	116439274	exon	108	116475246	116444873	21;27;13	61	16;11;26	53	15;14;12	41	26;12;17	55	noclass	strong	-0.29576	0.2855	0.6	0.49	0.85763	0.85763	skipped
1	+	chr1:150392837-150449934	ENSMUSG00000006005	Tpr	protein_coding	18	150398622	exon	594	150449926	utr3	1342	150398599	150449731	122;144;107	373	231;278;227	736	84;84;53	221	242;191;173	606	noclass	strong	-0.25667	0.2175	0.63	0.55	0.37818	0.6681	skipped
3	-	chr3:87922600-87930716	ENSMUSG00000004896	Rrnad1	protein_coding	4	87928544	exon	90	87923660	utr3	80	87928667	87926313	21;22;15	58	16;7;16	39	11;12;9	32	5;15;21	41	noclass	weak	-0.59035	0.37316	0.64	0.49	0.41995	0.9319	skipped
13	+	chr13:50417863-50433779	ENSMUSG00000037816	Fbxw17	protein_coding	2	50431256	exon	35	50433763	utr3	203	50431120	50433297	4;8;6	18	38;38;23	99	8;2;7	17	36;41;27	104	noclass	less	-0.11135	0.04071	0.51	0.49	0.97125	0.97043	skipped
18	+	chr18:35118887-35254772	ENSMUSG00000037815	Ctnna1	protein_coding	3	35223501	exon	116	35254772	utr3	1642	35223422	35253604	18;28;22	68	318;304;301	923	13;18;17	48	260;235;224	719	noclass	strong	-0.14189	-0.00195	0.59	0.56	0.94468	0.99602	skipped
4	-	chr4:56749679-56802330	ENSMUSG00000028431	Ikbkap	protein_coding	4	56781197	exon	564	56751010	utr3	285	56781216	56751718	105;92;82	279	46;47;42	135	98;105;82	285	61;50;39	150	noclass	strong	-0.07153	0.0462	0.49	0.47	0.8861	0.96276	skipped
15	-	chr15:76643394-76660116	ENSMUSG00000053929	Cyhr1	protein_coding	4	76646927	utr3	86	76645767	utr3	380	76647767	76646573	21;16;15	52	74;61;53	188	11;16;7	34	59;67;66	192	strong	strong	-0.20489	0.44796	0.6	0.49	0.89073	0.131	skipped
4	-	chr4:48430857-48473458	ENSMUSG00000028345	Tex10	protein_coding	2	48470057	exon	54	48430863	utr3	285	48470071	48431082	12;4;17	33	58;61;45	164	3;6;12	21	51;38;32	121	noclass	strong	-0.10859	0.07555	0.61	0.58	0.98092	0.98051	skipped
11	-	chr11:86583864-86683835	ENSMUSG00000018171	Vmp1	protein_coding	2	86664774	exon	271	86630395	intron	1770	86664788	86635173	52;70;51	173	310;411;326	1047	38;39;21	98	266;266;191	723	noclass	weak	-0.2275	0.05759	0.64	0.59	0.72713	0.72314	skipped
10	-	chr10:128548113-128549304	ENSMUSG00000093674	Rpl41	protein_coding	2	128548675	exon	538	128548419	exon	1733	128549304	128548450	107;114;91	312	346;270;232	848	63;92;71	226	312;340;233	885	noclass	noclass	-0.31335	0.20257	0.58	0.49	0.33879	0.33543	skipped
11	-	chr11:69673114-69682083	ENSMUSG00000005204	Senp3	protein_coding	2	69680619	exon	75	69673115	utr3	41	69680849	69673635	11;17;16	44	6;3;1	10	10;8;13	31	11;15;5	31	noclass	strong	-0.86861	1.23798	0.59	0.24	0.34116	0.35443	skipped
11	-	chr11:20227036-20249428	ENSMUSG00000044066	Cep68	protein_coding	4	20238386	utr3	95	20228515	utr3	167	20240697	20229480	15;24;15	54	15;33;23	71	7;15;19	41	39;29;28	96	strong	noclass	-0.35124	0.45547	0.57	0.43	0.72176	0.54601	skipped
12	-	chr12:31706866-31713946	ENSMUSG00000044067	Gpr22	protein_coding	3	31712360	utr5	455	31708415	utr3	252	31712560	31710034	101;96;71	268	39;47;39	125	77;70;40	187	46;48;33	127	noclass	strong	-0.24791	0.3015	0.59	0.5	0.73166	0.37145	skipped
9	+	chr9:4376561-4386869	ENSMUSG00000041124	Msantd4	protein_coding	4	4383691	exon	432	4386866	utr3	147	4383534	4384738	80;94;83	257	19;25;28	72	59;49;67	175	28;20;27	75	noclass	strong	-0.20651	0.4011	0.59	0.49	0.49885	0.57631	skipped
5	-	chr5:137295703-137307673	ENSMUSG00000037364	Srrt	protein_coding	3	137299996	exon	656	137295714	utr3	1179	137300150	137295905	104;167;127	398	216;225;172	613	89;81;88	258	217;175;174	566	noclass	noclass	-0.32571	0.17703	0.61	0.52	0.62107	0.18063	skipped
2	-	chr2:156147238-156180237	ENSMUSG00000027620	Rbm39	protein_coding	4	156177340	utr3	2060	156172988	utr3	2089	156177905	156173021	436;404;354	1194	370;469;351	1190	318;285;263	866	322;320;257	899	noclass	noclass	-0.09838	-0.03885	0.58	0.57	0.79036	0.95322	skipped
3	-	chr3:158010472-158036638	ENSMUSG00000055436	Srsf11	protein_coding	11	158014037	exon	1328	158010920	utr3	1240	158014040	158012202	291;337;240	868	243;196;268	707	171;160;129	460	231;142;160	533	noclass	strong	-0.27576	0.21157	0.65	0.57	0.33275	0.85736	skipped
1	-	chr1:161816113-161876681	ENSMUSG00000040297	Suco	protein_coding	2	161863921	exon	276	161816844	utr3	2886	161864024	161818808	59;60;41	160	501;565;431	1497	49;37;30	116	521;483;385	1389	noclass	strong	-0.2935	0.06331	0.58	0.52	0.58903	0.58531	skipped
19	+	chr19:38836578-38919922	ENSMUSG00000048720	Tbc1d12	protein_coding	3	38898884	exon	166	38919654	utr3	132	38898868	38917870	43;29;15	87	20;11;34	65	33;21;25	79	22;18;27	67	weak	strong	-0.14096	0.01255	0.52	0.49	0.95603	0.97715	skipped
7	-	chr7:126571206-126585816	ENSMUSG00000030720	Cln3	protein_coding	2	126583429	utr5	66	126572085	utr3	263	126583565	126572385	11;10;17	38	64;23;44	131	12;13;3	28	42;57;33	132	noclass	strong	-0.31432	0.15183	0.58	0.5	0.82664	0.82305	skipped
1	+	chr1:6206196-6276647	ENSMUSG00000025907	Rb1cc1	protein_coding	11	6249841	exon	290	6251877	intron	275	6248275	6251258	57;63;66	186	39;39;55	133	30;44;30	104	63;42;37	142	noclass	strong	-0.23409	0.67739	0.64	0.48	0.56892	0.40398	skipped
5	+	chr5:120612738-120628591	ENSMUSG00000029599	Ddx54	protein_coding	3	120626437	exon	369	120627625	utr3	508	120625925	120627059	76;94;62	232	85;93;76	254	45;50;42	137	88;91;75	254	noclass	strong	-0.41589	0.34195	0.63	0.5	0.12616	0.09694	skipped
5	+	chr5:120116464-120198980	ENSMUSG00000029594	Rbm19	protein_coding	2	120119744	exon	23	120198979	utr3	79	120119631	120197881	4;5;3	12	17;9;11	37	0;6;5	11	13;24;5	42	noclass	noclass	-0.14949	0.08176	0.52	0.47	0.95901	0.95845	skipped
10	-	chr10:5020916-5551481	ENSMUSG00000096054	Syne1	protein_coding	6	5117104	exon	639	5020924	utr3	52	5117121	5022246	119;146;111	376	11;9;8	28	91;100;72	263	9;6;9	24	weak	strong	-0.24648	0.0469	0.59	0.54	0.73952	0.95275	skipped
X	-	chrX:101097785-101222562	ENSMUSG00000046032	Snx12	protein_coding	2	101211960	utr3	1285	101097785	utr3	101	101213863	101098226	216;197;214	627	14;11;24	49	264;202;192	658	18;12;22	52	strong	strong	-0.00716	0.01841	0.49	0.49	0.99157	0.99153	skipped
8	-	chr8:71248560-71272933	ENSMUSG00000035439	Haus8	protein_coding	3	71263066	exon	178	71251124	utr3	577	71263103	71251543	26;42;36	104	120;107;91	318	22;33;19	74	94;102;63	259	noclass	noclass	-0.13276	0.06097	0.58	0.55	0.93647	0.88376	skipped
11	+	chr11:115765432-115799365	ENSMUSG00000020747	Tmem94	protein_coding	2	115785517	exon	41	115799024	utr3	175	115785439	115798274	12;10;6	28	46;32;23	101	4;5;4	13	28;27;19	74	noclass	noclass	-0.5199	0.13662	0.68	0.58	0.77318	0.76682	skipped
11	+	chr11:98807859-98833813	ENSMUSG00000078676	Casc3	protein_coding	3	98821514	exon	534	98833798	utr3	1765	98821430	98832260	101;115;95	311	328;350;328	1006	77;81;65	223	251;282;226	759	noclass	strong	-0.08147	-0.00805	0.58	0.57	0.91912	0.98557	skipped
10	+	chr10:108162192-108284474	ENSMUSG00000019907	Ppp1r12a	protein_coding	16	108260951	exon	413	108279386	utr3	317	108260835	108277206	70;101;68	239	33;47;76	156	82;56;36	174	74;40;47	161	noclass	strong	-0.21508	0.26986	0.58	0.49	0.85102	0.87922	skipped
7	-	chr7:73426637-73541829	ENSMUSG00000078671	Chd2	protein_coding	12	73507847	exon	257	73426697	utr3	290	73507912	73429999	61;62;34	157	52;44;46	142	43;40;17	100	66;42;40	148	noclass	strong	-0.151	0.55764	0.61	0.49	0.88976	0.25884	skipped
2	+	chr2:148681022-148692948	ENSMUSG00000027439	Gzf1	protein_coding	2	148684227	exon	34	148692946	utr3	175	148683593	148690706	7;6;6	19	29;34;24	87	7;5;3	15	35;32;21	88	noclass	strong	-0.29011	0.06809	0.56	0.5	0.91671	0.91546	skipped
1	-	chr1:9718621-9748381	ENSMUSG00000045210	Vcpip1	protein_coding	12	9745971	exon	101	9723198	utr3	225	9748381	9725349	26;20;18	64	45;35;35	115	8;19;10	37	47;26;37	110	noclass	less	-0.53752	0.18507	0.63	0.51	0.78819	0.80541	skipped
2	+	chr2:144599896-144768757	ENSMUSG00000027430	Dtd1	protein_coding	3	144746924	exon	63	144768709	utr3	320	144746900	144768210	14;18;7	39	44;45;57	146	8;10;6	24	74;52;48	174	noclass	strong	-0.56598	0.359	0.62	0.46	0.62411	0.65816	skipped
2	+	chr2:147012995-147077999	ENSMUSG00000027433	Xrn2	protein_coding	4	147026395	exon	525	147034870	exon	3166	147026380	147034853	112;115;81	308	643;734;487	1864	70;82;65	217	440;491;371	1302	strong	less	-0.0427	-0.04812	0.59	0.59	0.94077	0.60996	skipped
1	-	chr1:171281944-171287990	ENSMUSG00000053483	Usp21	protein_coding	3	171283517	exon	123	171281954	utr3	497	171284025	171282301	24;24;19	67	96;79;76	251	21;17;18	56	101;75;70	246	weak	strong	-0.1221	0.10397	0.54	0.51	0.92971	0.76132	skipped
11	+	chr11:53324678-53333300	ENSMUSG00000018239	Zcchc10	protein_coding	4	53327393	exon	503	53333228	utr3	332	53327268	53332301	95;98;72	265	59;53;47	159	74;84;80	238	68;51;54	173	noclass	strong	-0.07663	0.19071	0.53	0.48	0.94077	0.73151	skipped
9	-	chr9:100492292-100546133	ENSMUSG00000032475	Nck1	protein_coding	3	100508491	exon	317	100497963	exon	58	100508671	100497969	67;80;61	208	13;8;9	30	37;40;32	109	8;16;4	28	weak	noclass	-0.28004	0.54095	0.66	0.52	0.4882	0.70886	skipped
4	+	chr4:108459425-108559420	ENSMUSG00000034610	Zcchc11	protein_coding	13	108549239	exon	374	108559413	utr3	347	108549084	108557321	69;79;54	202	70;54;51	175	52;70;50	172	65;56;51	172	noclass	strong	-0.23619	-0.03511	0.54	0.5	0.72429	0.98724	skipped
12	-	chr12:101039408-101083701	ENSMUSG00000041846	Ppp4r3a	protein_coding	3	101042466	utr3	124	101039519	utr3	158	101042644	101040778	20;43;17	80	30;23;39	92	16;14;14	44	33;16;17	66	noclass	strong	-0.45723	-0.13287	0.65	0.58	0.89073	0.9953	skipped
16	-	chr16:95992091-96082525	ENSMUSG00000022914	Brwd1	protein_coding	8	96002478	exon	436	95998708	intron	1282	96003353	95999269	84;112;66	262	221;247;221	689	57;81;36	174	222;212;159	593	noclass	strong	-0.22792	0.14385	0.6	0.54	0.82564	0.43377	skipped
14	+	chr14:116925296-117979528	ENSMUSG00000058571	Gpc6	protein_coding	3	117625753	exon	41	117979526	utr3	40	117624384	117974883	9;6;8	23	1;6;10	17	8;5;5	18	9;5;9	23	weak	strong	-0.04419	0.74921	0.56	0.42	0.96418	0.5732	skipped
4	+	chr4:136469760-136554779	ENSMUSG00000001089	Luzp1	protein_coding	6	136541070	exon	149	136549318	utr3	233	136540353	136545237	21;38;24	83	46;39;30	115	23;25;18	66	49;42;27	118	strong	strong	-0.07981	0.28153	0.56	0.49	0.95793	0.67948	skipped
2	-	chr2:18195653-18392829	ENSMUSG00000026740	Dnajc1	protein_coding	3	18307998	utr3	219	18294009	utr3	146	18308011	18294043	55;47;37	139	29;32;20	81	19;29;32	80	18;22;25	65	noclass	noclass	-0.26663	0.21081	0.63	0.55	0.58546	0.7983	skipped
2	+	chr2:18055236-18212387	ENSMUSG00000026743	Mllt10	protein_coding	9	18126213	utr5	150	18162707	utr5	161	18126133	18162316	25;37;26	88	36;28;24	88	15;27;20	62	31;31;11	73	strong	noclass	-0.16415	0.0467	0.59	0.55	0.95368	0.964	skipped
1	-	chr1:75479309-75506451	ENSMUSG00000026211	Obsl1	protein_coding	3	75496342	utr3	108	75490540	utr3	124	75497279	75491810	14;25;18	57	20;21;16	57	19;17;15	51	30;16;21	67	strong	weak	-0.11073	0.28237	0.53	0.46	0.94885	0.72526	skipped
2	+	chr2:126152140-126165278	ENSMUSG00000023330	Dtwd1	protein_coding	2	126154623	exon	82	126165275	utr3	157	126154540	126164726	11;16;15	42	25;21;24	70	11;16;13	40	29;34;24	87	noclass	less	-0.24192	0.13885	0.51	0.45	0.85732	0.85568	skipped
9	+	chr9:14784653-14837122	ENSMUSG00000031928	Mre11a	protein_coding	2	14811940	exon	117	14833959	utr3	213	14811829	14833606	22;23;14	59	40;25;38	103	15;30;13	58	37;38;35	110	noclass	noclass	-0.06443	0.0478	0.5	0.48	0.95603	0.95603	skipped
6	-	chr6:126923049-126939586	ENSMUSG00000030346	Rad51ap1	protein_coding	5	126926435	exon	178	126923418	utr3	359	126926516	126924339	34;55;32	121	71;79;63	213	20;22;15	57	46;52;48	146	noclass	strong	-0.34054	0.20176	0.68	0.59	0.68595	0.65103	skipped
8	+	chr8:85299631-85308277	ENSMUSG00000031697	Orc6	protein_coding	4	85306312	utr3	218	85308069	utr3	313	85306057	85307585	33;54;37	124	35;36;68	139	42;25;27	94	77;41;56	174	noclass	strong	-0.28103	0.41807	0.57	0.44	0.58307	0.70838	skipped
8	-	chr8:85260391-85299801	ENSMUSG00000031696	Vps35	protein_coding	2	85284102	exon	1309	85260393	utr3	1001	85284205	85261308	289;267;226	782	176;186;195	557	179;193;155	527	197;125;122	444	noclass	strong	-0.10782	0.11394	0.6	0.56	0.87716	0.87716	skipped
19	-	chr19:47033618-47050844	ENSMUSG00000025050	Pcgf6	protein_coding	2	47048115	exon	95	47033618	utr3	204	47048162	47034684	14;20;18	52	40;30;26	96	17;15;11	43	46;37;25	108	less	strong	-0.28592	0.15527	0.55	0.47	0.7995	0.79657	skipped
2	+	chr2:53191725-53219219	ENSMUSG00000026960	Arl6ip6	protein_coding	4	53194292	exon	236	53218443	utr3	411	53194283	53217294	65;45;35	145	89;79;75	243	27;40;24	91	60;53;55	168	noclass	less	-0.12508	0.01188	0.61	0.59	0.94779	0.98557	skipped
3	-	chr3:97203661-97297916	ENSMUSG00000038256	Bcl9	protein_coding	4	97214507	exon	109	97203666	utr3	233	97216624	97205976	36;19;18	73	47;36;55	138	12;11;13	36	39;29;27	95	noclass	strong	-0.09613	0.36522	0.67	0.59	0.96119	0.47206	skipped
8	-	chr8:66473117-66486529	ENSMUSG00000025591	Tma16	protein_coding	7	66484077	exon	181	66476452	utr3	103	66484169	66476908	39;42;35	116	19;11;10	40	18;25;22	65	23;20;20	63	noclass	strong	-0.53113	0.95884	0.64	0.39	0.1981	0.08994	skipped
X	+	chrX:113297509-113836385	ENSMUSG00000025592	Dach2	protein_coding	7	113833868	utr3	71	113835892	utr3	181	113831087	113835398	15;10;7	32	26;18;26	70	13;12;14	39	57;28;26	111	strong	strong	-0.19117	0.15779	0.45	0.39	0.92897	0.93606	skipped
6	+	chr6:65042582-65116060	ENSMUSG00000029920	Smarcad1	protein_coding	6	65074845	utr3	469	65116047	utr3	725	65074761	65114300	91;107;80	278	111;118;118	347	72;77;42	191	146;92;140	378	strong	strong	-0.2814	0.40426	0.59	0.48	0.75555	0.45969	skipped
6	-	chr6:39397803-39420461	ENSMUSG00000029922	Mkrn1	protein_coding	5	39405548	utr3	399	39397819	utr3	333	39405959	39399433	69;86;80	235	55;63;41	159	65;58;41	164	66;55;53	174	strong	strong	-0.25666	0.40193	0.59	0.48	0.58882	0.21887	skipped
5	+	chr5:88565039-88651391	ENSMUSG00000029291	Rufy3	protein_coding	7	88640926	utr3	421	88651389	utr3	412	88640588	88649831	86;83;67	236	69;88;96	253	63;70;52	185	63;51;45	159	strong	strong	-0.06718	-0.39743	0.56	0.61	0.99717	0.61596	skipped
3	+	chr3:95111021-95123050	ENSMUSG00000008958	Vps72	protein_coding	2	95118296	exon	1324	95122932	utr3	996	95116525	95122378	235;277;245	757	182;166;175	523	182;237;148	567	147;186;140	473	noclass	strong	-0.12702	0.14748	0.57	0.53	0.59794	0.59794	skipped
11	+	chr11:45852050-45910624	ENSMUSG00000006169	Clint1	protein_coding	9	45884390	exon	809	45893883	exon	564	45884331	45893870	173;186;114	473	127;115;84	326	112;117;107	336	83;93;62	238	noclass	noclass	-0.1517	-0.12631	0.58	0.58	0.75026	0.77891	skipped
16	-	chr16:14109165-14159273	ENSMUSG00000060657	Marf1	protein_coding	2	14154026	utr5	501	14109173	utr3	1010	14154030	14111770	125;86;80	291	204;191;155	550	76;81;53	210	181;151;128	460	noclass	strong	-0.1288	0.08597	0.58	0.54	0.83248	0.83136	skipped
5	-	chr5:123528658-123573037	ENSMUSG00000029434	Vps33a	protein_coding	4	123571480	exon	52	123529102	utr3	190	123571541	123531220	11;14;5	30	44;42;23	109	5;11;6	22	26;27;28	81	noclass	strong	-0.01362	0.00747	0.58	0.57	0.99717	0.99389	skipped
8	-	chr8:109548010-109565860	ENSMUSG00000037993	Dhx38	protein_coding	2	109562016	exon	768	109548011	utr3	1301	109562135	109548482	135;182;124	441	254;273;182	709	108;128;91	327	213;217;162	592	noclass	strong	-0.09939	0.07222	0.57	0.54	0.82379	0.82366	skipped
11	-	chr11:40679313-40695202	ENSMUSG00000042032	Mat2b	protein_coding	2	40684734	utr3	119	40679315	utr3	1045	40687794	40680193	23;19;19	61	144;151;182	477	14;24;20	58	234;163;171	568	noclass	strong	-0.20944	0.09267	0.51	0.46	0.88561	0.88266	skipped
4	+	chr4:103114389-103165753	ENSMUSG00000028522	Mier1	protein_coding	7	103131046	exon	242	103155580	exon	101	103130965	103155486	47;48;41	136	14;25;17	56	49;32;25	106	14;19;12	45	noclass	weak	-0.18286	-0.13063	0.56	0.55	0.73446	0.91801	skipped
19	+	chr19:47067747-47083478	ENSMUSG00000025049	Taf5	protein_coding	2	47075791	exon	51	47083476	utr3	96	47075735	47082426	6;8;9	23	21;9;11	41	9;15;4	28	24;18;13	55	noclass	strong	-0.08776	0.05794	0.45	0.43	0.95603	0.95603	skipped
16	+	chr16:32914099-33015646	ENSMUSG00000022801	Lrch3	protein_coding	5	32979440	exon	148	33012170	intron	140	32979395	33009436	40;27;23	90	34;27;26	87	19;25;14	58	19;14;20	53	noclass	strong	-0.09381	-0.16745	0.61	0.62	0.95603	0.929	skipped
18	+	chr18:44380501-44424968	ENSMUSG00000024472	Dcp2	protein_coding	3	44396083	utr3	44	44424966	utr3	178	44395872	44417565	9;8;10	27	33;33;28	94	7;7;3	17	41;27;16	84	strong	strong	-0.44495	0.05603	0.61	0.53	0.81373	0.96024	skipped
9	-	chr9:37648762-37657311	ENSMUSG00000011114	Tbrg1	protein_coding	3	37653152	exon	204	37649187	utr3	941	37653168	37649502	40;50;28	118	168;158;145	471	31;28;27	86	179;153;138	470	noclass	strong	-0.29829	0.1496	0.58	0.5	0.65816	0.46988	skipped
7	+	chr7:12834760-12850576	ENSMUSG00000058638	Zfp110	protein_coding	2	12846831	exon	98	12850322	utr3	85	12846795	12848396	16;23;12	51	16;16;8	40	20;12;15	47	17;13;15	45	noclass	strong	-0.13525	0.15349	0.52	0.47	0.91611	0.91643	skipped
8	+	chr8:41239751-41332343	ENSMUSG00000031592	Pcm1	protein_coding	8	41257827	exon	3405	41275083	exon	481	41257790	41274099	732;793;579	2104	86;115;93	294	472;471;358	1301	66;76;45	187	noclass	noclass	-0.08885	-0.05313	0.62	0.61	0.52292	0.97143	skipped
7	-	chr7:37959991-38023550	ENSMUSG00000030421	Uri1	protein_coding	2	37969416	exon	22	37959992	utr3	155	37969436	37961696	6;3;5	14	21;28;27	76	6;1;1	8	22;27;30	79	strong	noclass	-0.66546	0.24991	0.64	0.49	0.82374	0.81733	skipped
12	+	chr12:102554968-102565027	ENSMUSG00000021194	Chga	protein_coding	4	102561953	exon	288	102565025	utr3	782	102561666	102564609	57;65;34	156	124;134;124	382	48;54;30	132	149;147;104	400	noclass	strong	-0.05526	0.24572	0.54	0.49	0.9505	0.2427	skipped
8	-	chr8:94574137-94601996	ENSMUSG00000031774	Fam192a	protein_coding	2	94582985	exon	407	94574942	utr3	759	94583013	94575856	89;96;73	258	127;143;164	434	53;64;32	149	101;104;120	325	noclass	strong	-0.21225	0.18333	0.63	0.57	0.81651	0.81614	skipped
1	+	chr1:172082528-172122329	ENSMUSG00000026553	Copa	protein_coding	3	172082917	exon	515	172122323	utr3	3163	172082528	172121699	98;100;81	279	618;577;492	1687	67;99;70	236	547;475;454	1476	noclass	strong	-0.00336	0.04478	0.54	0.53	0.98051	0.94755	skipped
4	-	chr4:141467889-141538596	ENSMUSG00000040761	Spen	protein_coding	4	141483736	exon	118	141467890	utr3	168	141483824	141469036	19;36;19	74	32;30;24	86	18;10;16	44	36;32;14	82	noclass	strong	-0.45591	0.19296	0.63	0.51	0.83079	0.7835	skipped
X	+	chrX:74281911-74290150	ENSMUSG00000009995	Taz	protein_coding	2	74285757	exon	55	74290147	utr3	284	74283647	74289298	10;17;8	35	60;46;45	151	9;10;1	20	42;43;48	133	noclass	strong	-0.42024	0.24675	0.64	0.53	0.85407	0.85024	skipped
2	+	chr2:127208385-127240450	ENSMUSG00000003660	Snrnp200	protein_coding	2	127211646	exon	104	127240448	utr3	1302	127211599	127240068	15;24;18	57	217;227;242	686	15;21;11	47	211;229;176	616	noclass	strong	-0.1011	0.01779	0.55	0.53	0.95551	0.95483	skipped
1	-	chr1:16228673-16520111	ENSMUSG00000025920	Stau2	protein_coding	3	16459720	utr3	71	16344294	utr3	355	16460418	16346010	11;13;20	44	40;44;92	176	17;4;6	27	63;42;74	179	less	strong	-0.60927	0.13806	0.62	0.5	0.59628	0.87001	skipped
12	+	chr12:59013392-59028469	ENSMUSG00000060121	Gemin2	protein_coding	4	59014016	exon	54	59027942	utr3	238	59013392	59027736	15;12;9	36	47;53;43	143	6;12;0	18	36;25;34	95	noclass	less	-0.53723	-0.07474	0.67	0.6	0.85524	0.99717	skipped
17	-	chr17:56560964-56584584	ENSMUSG00000042625	Safb2	protein_coding	2	56569012	utr3	120	56562945	utr3	207	56569433	56563430	21;28;18	67	41;32;30	103	21;20;12	53	45;25;34	104	noclass	weak	-0.2115	0.14412	0.56	0.5	0.87015	0.86876	skipped
18	+	chr18:32067740-32104327	ENSMUSG00000024384	Iws1	protein_coding	8	32083365	utr3	222	32097515	utr3	611	32083265	32097149	40;63;36	139	97;115;85	297	35;25;23	83	120;108;86	314	noclass	strong	-0.55667	0.26505	0.63	0.49	0.26138	0.18504	skipped
14	-	chr14:13949011-13961851	ENSMUSG00000053453	Thoc7	protein_coding	3	13953440	utr3	581	13949013	utr3	1053	13955697	13949326	125;147;101	373	118;126;268	512	66;93;49	208	259;125;157	541	weak	strong	-0.55344	0.31816	0.64	0.49	0.62977	0.68177	skipped
2	-	chr2:181147652-181157013	ENSMUSG00000016349	Eef1a2	protein_coding	2	181151032	exon	296	181147692	utr3	3481	181151068	181148105	59;63;47	169	646;609;548	1803	47;54;26	127	644;533;501	1678	noclass	strong	-0.2165	0.09933	0.57	0.52	0.76902	0.76631	skipped
18	+	chr18:11633275-11743206	ENSMUSG00000041238	Rbbp8	protein_coding	3	11738612	exon	161	11743001	utr3	109	11738572	11742615	23;29;23	75	23;13;11	47	31;30;25	86	23;17;22	62	noclass	less	-0.08213	0.12621	0.47	0.43	0.94409	0.93706	skipped
3	-	chr3:144188529-144205219	ENSMUSG00000028266	Lmo4	protein_coding	3	144205001	utr5	1187	144188720	utr3	789	144205219	144189304	202;194;162	558	107;99;97	303	200;218;211	629	211;148;127	486	strong	noclass	-0.43291	0.04842	0.47	0.38	0.44252	0.65816	skipped
13	-	chr13:100759673-100775898	ENSMUSG00000045273	Cenph	protein_coding	5	100772727	exon	319	100771700	exon	153	100772780	100771702	61;66;69	196	34;47;23	104	32;40;51	123	19;15;15	49	noclass	weak	-0.33465	-0.752	0.61	0.68	0.63869	0.31809	skipped
10	-	chr10:89408822-89443966	ENSMUSG00000074802	Gas2l3	protein_coding	4	89421568	exon	113	89409262	utr3	168	89421594	89414491	22;22;22	66	28;38;27	93	10;18;19	47	26;24;25	75	noclass	strong	-0.12936	0.04739	0.58	0.55	0.93521	0.96917	skipped
2	-	chr2:48902823-48950276	ENSMUSG00000026761	Orc4	protein_coding	6	48931959	utr3	44	48905206	utr3	155	48932596	48905598	3;13;7	23	25;27;26	78	12;4;5	21	36;22;19	77	strong	strong	-0.12648	-0.01321	0.52	0.5	0.98217	0.99292	skipped
5	-	chr5:100420841-100429534	ENSMUSG00000097772	5430416N02Rik	lincRNA	4	100426742	exon	45	100420841	exon	192	100426803	100420971	9;12;5	26	34;33;45	112	8;3;8	19	33;24;23	80	noclass	strong	-0.04796	-0.10572	0.58	0.58	0.98512	0.89054	skipped
2	+	chr2:71211705-71263302	ENSMUSG00000027012	Dync1i2	protein_coding	3	71214542	exon	1389	71263291	utr3	1729	71214438	71262647	247;315;227	789	335;343;258	936	201;239;160	600	301;283;209	793	noclass	strong	-0.07085	0.08212	0.57	0.54	0.8755	0.79228	skipped
2	-	chr2:77881158-77946374	ENSMUSG00000027014	Cwc22	protein_coding	2	77936624	utr5	46	77896227	exon	47	77936726	77896577	10;15;4	29	10;10;7	27	4;8;5	17	6;9;5	20	noclass	noclass	-0.16854	0.16162	0.63	0.57	0.94082	0.94077	skipped
14	+	chr14:75284372-75344425	ENSMUSG00000022000	Zc3h13	protein_coding	13	75323813	exon	293	75344425	utr3	459	75323223	75343593	48;68;54	170	94;87;72	253	46;43;34	123	72;69;65	206	noclass	strong	-0.08737	0.08675	0.58	0.55	0.94736	0.91545	skipped
14	-	chr14:76086231-76110814	ENSMUSG00000022008	Gpalpp1	protein_coding	2	76095075	exon	63	76086235	utr3	200	76095104	76090745	14;15;6	35	33;33;34	100	11;10;7	28	38;33;29	100	noclass	strong	-0.22739	0.08901	0.56	0.5	0.91179	0.90595	skipped
14	+	chr14:76110890-76137378	ENSMUSG00000022009	Nufip1	protein_coding	2	76124510	exon	47	76135085	utr3	372	76124485	76134785	9;8;9	26	72;73;43	188	3;11;7	21	78;56;50	184	noclass	strong	-0.19411	0.07975	0.55	0.51	0.94023	0.93886	skipped
11	-	chr11:84832360-84870816	ENSMUSG00000020530	Ggnbp2	protein_coding	8	84840088	exon	969	84836424	exon	952	84840174	84836534	190;243;165	598	195;213;171	579	120;156;95	371	143;133;97	373	noclass	strong	-0.14127	-0.09169	0.62	0.61	0.85191	0.91909	skipped
14	-	chr14:104477533-104522665	ENSMUSG00000022120	Rnf219	protein_coding	2	104506136	exon	71	104477536	utr3	176	104506340	104480296	16;19;9	44	28;43;35	106	10;13;4	27	34;19;17	70	noclass	strong	-0.06344	0.03374	0.62	0.6	0.98074	0.98048	skipped
4	+	chr4:124802103-124849799	ENSMUSG00000028890	Mtf1	protein_coding	3	124805377	exon	118	124844768	utr3	201	124804659	124844146	22;27;15	64	34;39;29	102	22;22;10	54	36;36;27	99	strong	noclass	-0.09415	0.11009	0.54	0.51	0.95368	0.89149	skipped
6	+	chr6:91515927-91522624	ENSMUSG00000034192	Lsm3	protein_coding	2	91517118	exon	533	91522620	utr3	3093	91515927	91522240	91;100;73	264	484;489;432	1405	75;111;83	269	582;514;592	1688	noclass	strong	-0.14697	0.09604	0.5	0.45	0.84239	0.84173	skipped
19	+	chr19:53310505-53375809	ENSMUSG00000025025	Mxi1	protein_coding	3	53369652	exon	64	53373291	utr3	851	53369541	53371572	15;12;11	38	166;160;134	460	5;8;13	26	144;131;116	391	noclass	strong	-0.29742	0.00786	0.59	0.54	0.89073	0.98557	skipped
5	+	chr5:123749715-123821592	ENSMUSG00000029414	Kntc1	protein_coding	3	123753931	exon	156	123821584	utr3	189	123753822	123821380	35;42;23	100	46;31;31	108	20;26;10	56	33;27;21	81	noclass	strong	-0.20865	0.20765	0.64	0.57	0.80918	0.83912	skipped
5	-	chr5:92284009-92310478	ENSMUSG00000029415	Sdad1	protein_coding	5	92288560	exon	161	92284015	utr3	1514	92288627	92286869	29;38;29	96	275;338;258	871	18;23;24	65	218;248;177	643	strong	strong	-0.09029	0.03218	0.6	0.58	0.95485	0.92897	skipped
15	-	chr15:31455898-31531036	ENSMUSG00000039100	2018-03-06	protein_coding	9	31496083	exon	584	31456685	utr3	223	31496192	31459278	112;133;124	369	46;45;42	133	77;78;60	215	36;28;26	90	noclass	strong	-0.29611	-0.07951	0.63	0.6	0.1514	0.94965	skipped
13	-	chr13:91796532-91807704	ENSMUSG00000021621	Zcchc9	protein_coding	2	91805961	exon	889	91796532	utr3	50	91806159	91797253	173;151;151	475	7;1;8	16	149;155;110	414	15;11;8	34	noclass	strong	-0.14791	1.13609	0.53	0.32	0.19927	0.22847	skipped
9	+	chr9:108783795-108806336	ENSMUSG00000032599	Ip6k2	protein_coding	5	108797988	utr3	596	108806331	utr3	530	108795993	108805538	132;135;133	400	108;100;83	291	69;56;71	196	91;99;49	239	strong	noclass	-0.24637	0.47338	0.67	0.55	0.66455	0.41033	skipped
9	+	chr9:108808367-108818843	ENSMUSG00000032598	Nckipsd	protein_coding	2	108813434	exon	75	108818451	utr3	32	108813427	108817541	12;15;18	45	5;6;3	14	13;7;10	30	13;2;3	18	noclass	strong	-0.31534	0.62465	0.6	0.44	0.76612	0.78745	skipped
11	+	chr11:75679258-75706907	ENSMUSG00000017776	Crk	protein_coding	3	75700788	utr3	44	75706066	utr3	74	75700544	75703365	7;10;6	23	9;6;18	33	7;5;9	21	16;11;14	41	strong	strong	-0.0466	0.375	0.52	0.45	0.96024	0.76132	skipped
17	+	chr17:32036099-32062864	ENSMUSG00000058392	Rrp1b	protein_coding	5	32056603	exon	377	32062855	utr3	601	32056555	32060347	54;78;60	192	98;103;74	275	68;70;47	185	125;111;90	326	noclass	strong	-0.115	0.18656	0.51	0.46	0.8958	0.47558	skipped
18	+	chr18:42275352-42341541	ENSMUSG00000024491	Rbm27	protein_coding	6	42292079	exon	466	42341449	utr3	265	42291982	42338391	80;116;75	271	40;48;55	143	76;71;48	195	53;44;25	122	strong	weak	-0.12463	0.10854	0.58	0.54	0.88599	0.92271	skipped
5	+	chr5:37028334-37150606	ENSMUSG00000063646	Jakmip1	protein_coding	2	37104865	exon	66	37125294	utr3	257	37104812	37124876	10;23;8	41	56;48;38	142	13;8;4	25	39;47;29	115	noclass	strong	-0.27353	0.13681	0.62	0.55	0.91292	0.90634	skipped
19	+	chr19:53600397-53645832	ENSMUSG00000024974	Smc3	protein_coding	11	53623098	exon	1742	53645147	utr3	1561	53623051	53644706	342;443;291	1076	305;248;281	834	272;236;158	666	271;228;228	727	noclass	strong	-0.02247	0.47442	0.62	0.53	0.85404	0.4343	skipped
19	+	chr19:53944305-54033267	ENSMUSG00000024976	Shoc2	protein_coding	3	53987693	exon	1611	54033126	utr3	321	53987453	54031067	296;320;229	845	50;60;41	151	257;286;223	766	58;58;54	170	noclass	weak	-0.06233	0.24798	0.52	0.47	0.75993	0.62953	skipped
3	+	chr3:118430323-118530021	ENSMUSG00000097311	Gm26871	processed_transcript	7	118438066	intron	133	118507011	intron	56	118435997	118473234	15;26;23	64	4;10;9	23	27;19;23	69	10;16;7	33	noclass	strong	-0.13928	0.26726	0.48	0.41	0.91643	0.91671	skipped
2	-	chr2:127801121-127831864	ENSMUSG00000027379	Bub1	protein_coding	2	127819353	exon	56	127801121	utr3	104	127819363	127801437	12;9;10	31	9;14;23	46	9;8;8	25	22;24;12	58	noclass	strong	-0.38747	0.23832	0.55	0.44	0.77851	0.77165	skipped
3	+	chr3:100162380-100206980	ENSMUSG00000027865	Gdap2	protein_coding	3	100187968	exon	143	100206641	utr3	188	100187873	100205771	25;32;22	79	30;38;27	95	24;23;17	64	36;34;23	93	noclass	noclass	-0.17761	0.09436	0.55	0.51	0.87447	0.93521	skipped
8	+	chr8:25720036-25724886	ENSMUSG00000031570	Plpp5	protein_coding	2	25721825	utr3	46	25724884	utr3	105	25720036	25724079	6;16;7	29	20;24;16	60	4;9;4	17	15;15;15	45	noclass	strong	-0.23934	0.11788	0.63	0.57	0.92621	0.92352	skipped
19	+	chr19:8871558-8875662	ENSMUSG00000071655	Ubxn1	protein_coding	3	8873807	exon	362	8875661	utr3	1184	8873794	8875521	67;73;57	197	248;207;173	628	51;66;48	165	180;199;177	556	noclass	strong	-0.01718	0.06535	0.54	0.53	0.98592	0.79517	skipped
7	+	chr7:132859224-132885110	ENSMUSG00000030965	Abraxas2	protein_coding	2	132880855	utr3	278	132885109	utr3	364	132879374	132883034	65;58;35	158	63;61;72	196	45;51;24	120	69;55;44	168	noclass	strong	-0.08538	0.077	0.57	0.54	0.94755	0.94752	skipped
1	+	chr1:58973521-58995714	ENSMUSG00000026027	Stradb	protein_coding	2	58991511	utr3	85	58995118	utr3	118	58991012	58994292	19;22;23	64	22;20;20	62	5;8;8	21	18;17;21	56	strong	strong	-0.883	0.58059	0.75	0.53	0.10452	0.10213	skipped
16	+	chr16:94370617-94522116	ENSMUSG00000040785	Ttc3	protein_coding	18	94427852	utr3	295	94451082	exon	387	94427790	94451019	51;58;64	173	93;95;56	244	37;48;37	122	52;58;33	143	noclass	noclass	-0.16699	-0.43033	0.59	0.63	0.92959	0.42506	skipped
19	+	chr19:34922360-34975744	ENSMUSG00000024795	Kif20b	protein_coding	8	34949893	utr3	175	34957423	utr3	109	34949740	34957416	31;50;21	102	11;26;13	50	27;25;21	73	19;19;21	59	strong	noclass	-0.11221	0.6073	0.58	0.46	0.9654	0.33959	skipped
15	-	chr15:93386096-93398333	ENSMUSG00000022635	Zcrb1	protein_coding	2	93387801	utr3	4275	93386112	utr3	1686	93388143	93386285	919;896;691	2506	257;312;386	955	578;672;519	1769	289;249;193	731	noclass	strong	-0.03904	0.04149	0.59	0.57	0.95603	0.95603	skipped
19	+	chr19:37376402-37421858	ENSMUSG00000012443	Kif11	protein_coding	5	37376616	exon	122	37420671	utr3	118	37376402	37420258	20;28;23	71	17;22;23	62	16;10;25	51	25;15;16	56	noclass	strong	-0.39396	-0.0917	0.58	0.53	0.76873	0.98278	skipped
11	+	chr11:106216925-106249138	ENSMUSG00000020705	Ddx42	protein_coding	9	106228803	exon	168	106249138	utr3	555	106228762	106247491	32;33;35	100	102;120;81	303	24;21;23	68	86;87;79	252	noclass	strong	-0.10653	0.1918	0.6	0.55	0.91292	0.80104	skipped
10	+	chr10:128459247-128490481	ENSMUSG00000025369	Smarcc2	protein_coding	6	128484149	exon	678	128485619	exon	212	128484078	128485559	147;154;103	404	43;51;44	138	108;95;71	274	26;26;22	74	noclass	noclass	-0.02383	-0.36349	0.6	0.65	0.83919	0.44212	skipped
4	+	chr4:32615450-32653264	ENSMUSG00000028282	Casp8ap2	protein_coding	6	32640354	exon	87	32646183	exon	83	32639363	32643539	15;32;8	55	18;13;19	50	17;10;5	32	13;17;3	33	noclass	noclass	-0.38503	-0.23732	0.63	0.6	0.91801	0.91777	skipped
2	-	chr2:3488849-3512813	ENSMUSG00000109865	Hspa14	protein_coding	3	3489753	exon	99	3488853	utr3	620	3490161	3489068	13;24;21	58	86;105;123	314	11;18;12	41	120;106;80	306	weak	strong	-0.31393	0.13599	0.59	0.51	0.77851	0.63353	skipped
11	-	chr11:23564960-23633638	ENSMUSG00000042208	0610010F05Rik	protein_coding	5	23588644	exon	224	23573785	utr3	388	23588733	23575516	61;54;40	155	65;78;77	220	16;33;20	69	76;57;35	168	noclass	strong	-0.46801	0.27346	0.69	0.57	0.60572	0.74385	skipped
3	-	chr3:108424864-108445208	ENSMUSG00000068739	Sars	protein_coding	2	108437517	exon	8925	108426584	utr3	878	108437578	108426980	1731;2130;1473	5334	169;166;123	458	1131;1446;1014	3591	138;147;135	420	noclass	noclass	-0.15152	0.29326	0.6	0.52	0.19443	0.19689	skipped
18	+	chr18:76241579-76305730	ENSMUSG00000024563	Smad2	protein_coding	6	76262637	exon	171	76305148	utr3	265	76262439	76304606	33;42;22	97	59;42;40	141	27;33;14	74	40;43;41	124	noclass	weak	-0.07174	0.1441	0.57	0.53	0.95368	0.91758	skipped
1	-	chr1:162670724-162740555	ENSMUSG00000040225	Prrc2c	protein_coding	15	162710366	exon	992	162692557	exon	858	162710828	162692623	173;243;147	563	149;194;150	493	161;156;112	429	144;130;91	365	noclass	noclass	-0.05211	-0.10097	0.57	0.57	0.98162	0.905	skipped
17	-	chr17:23668613-23673881	ENSMUSG00000041319	Thoc6	protein_coding	2	23670678	exon	163	23668618	utr3	2864	23670704	23668885	28;27;36	91	522;565;500	1587	20;31;21	72	478;456;343	1277	noclass	strong	-0.01651	0.00441	0.56	0.55	0.99244	0.99244	skipped
15	+	chr15:66577571-66645254	ENSMUSG00000072501	Phf20l1	protein_coding	15	66594940	exon	468	66622766	exon	392	66594806	66622760	115;101;72	288	81;111;54	246	62;64;54	180	56;50;40	146	noclass	noclass	-0.1043	-0.17377	0.62	0.63	0.94077	0.92061	skipped
2	-	chr2:68210444-68472267	ENSMUSG00000027030	Stk39	protein_coding	8	68314388	exon	318	68210446	utr3	486	68314392	68211992	63;70;37	170	67;102;72	241	49;59;40	148	88;90;67	245	noclass	strong	-0.24132	-0.02738	0.53	0.5	0.86077	0.99437	skipped
14	+	chr14:79587690-79629754	ENSMUSG00000022024	Sugt1	protein_coding	5	79624907	exon	560	79628975	utr3	1308	79624840	79628851	112;137;93	342	271;314;207	792	64;86;68	218	186;185;145	516	noclass	strong	-0.1038	-0.07466	0.61	0.61	0.86519	0.7412	skipped
X	-	chrX:73916872-73921943	ENSMUSG00000031388	Naa10	protein_coding	2	73918512	exon	50	73916874	utr3	956	73919906	73917285	9;14;7	30	176;240;143	559	4;10;6	20	141;148;108	397	strong	strong	-0.08482	0.0096	0.6	0.58	0.98101	0.98051	skipped
4	-	chr4:124918464-124939310	ENSMUSG00000028873	Cdca8	protein_coding	2	124923801	exon	214	124918469	utr3	3979	124926736	124919029	54;55;33	142	688;839;667	2194	23;27;22	72	615;599;571	1785	noclass	strong	-0.5564	0.13163	0.66	0.55	0.2339	0.22589	skipped
18	+	chr18:75367528-75395934	ENSMUSG00000025880	Smad7	protein_coding	4	75368359	utr5	445	75395926	utr3	85	75367528	75393826	78;88;59	225	8;13;14	35	82;69;69	220	21;15;14	50	strong	strong	-0.09734	0.44154	0.51	0.41	0.80104	0.70729	skipped
10	-	chr10:122992059-123076504	ENSMUSG00000034602	Mon2	protein_coding	5	123016514	exon	1630	122995160	utr3	484	123016555	122995832	305;373;264	942	79;84;97	260	268;228;192	688	86;71;67	224	strong	strong	-0.02147	0.2089	0.58	0.54	0.95368	0.7913	skipped
12	+	chr12:71136847-71243302	ENSMUSG00000034601	2700049A03Rik	protein_coding	3	71154884	utr3	163	71243296	utr3	121	71154761	71242943	29;29;31	89	16;15;28	59	27;27;20	74	28;18;16	62	noclass	strong	-0.08454	0.22749	0.55	0.49	0.92114	0.90778	skipped
7	-	chr7:27187004-27196270	ENSMUSG00000061479	Snrpa	protein_coding	2	27195471	exon	33	27187006	utr3	66	27196270	27187363	6;7;7	20	12;15;11	38	4;4;5	13	13;8;7	28	noclass	noclass	-0.1163	0.06128	0.61	0.58	0.96917	0.9683	skipped
13	+	chr13:100108011-100114570	ENSMUSG00000021643	Serf1	protein_coding	2	100109048	utr5	854	100114230	utr3	1457	100109022	100113964	187;181;167	535	271;310;261	842	108;106;105	319	236;209;170	615	noclass	strong	-0.1664	0.12089	0.63	0.58	0.57913	0.57723	skipped
13	-	chr13:92487107-92530867	ENSMUSG00000021706	Zfyve16	protein_coding	3	92522089	exon	104	92487935	utr3	46	92523330	92488622	18;18;23	59	4;10;10	24	18;15;12	45	9;5;8	22	noclass	strong	-0.1112	0.16293	0.57	0.52	0.94934	0.9465	skipped
11	-	chr11:84518283-84525534	ENSMUSG00000018698	Lhx1	protein_coding	2	84525206	utr5	39	84519470	utr3	141	84525534	84519927	16;5;10	31	35;31;28	94	5;2;1	8	20;13;14	47	noclass	noclass	-0.73019	0.23329	0.79	0.67	0.70904	0.69394	skipped
10	+	chr10:59702476-59864131	ENSMUSG00000020111	Micu1	protein_coding	3	59733036	exon	267	59864119	utr3	157	59732982	59863178	60;64;49	173	43;18;21	82	28;38;28	94	26;31;18	75	noclass	noclass	-0.21809	0.52014	0.65	0.52	0.68231	0.56991	skipped
3	+	chr3:121952540-122016752	ENSMUSG00000039831	Arhgap29	protein_coding	3	121993613	exon	47	122016150	utr3	197	121993579	122014100	8;17;13	38	35;58;32	125	5;2;2	9	24;27;21	72	noclass	weak	-1.14835	0.14171	0.81	0.63	0.33195	0.80985	skipped
10	-	chr10:62743927-62792285	ENSMUSG00000020074	Ccar1	protein_coding	8	62760189	exon	607	62753293	exon	799	62760348	62753412	114;191;100	405	135;195;147	477	73;65;64	202	127;97;98	322	noclass	noclass	-0.44995	-0.02742	0.67	0.6	0.44941	0.97692	skipped
19	+	chr19:5460615-5465050	ENSMUSG00000024911	Fibp	protein_coding	2	5464801	exon	67	5465050	utr3	344	5463150	5464924	13;14;15	42	61;48;60	169	9;10;6	25	65;63;47	175	noclass	strong	-0.63876	0.15638	0.63	0.49	0.50398	0.49645	skipped
17	+	chr17:26715649-26776634	ENSMUSG00000048249	Crebrf	protein_coding	4	26743048	exon	226	26759918	exon	119	26742041	26759759	61;50;28	139	22;20;21	63	32;27;28	87	28;13;15	56	noclass	noclass	-0.31871	0.16553	0.62	0.53	0.81141	0.85732	skipped
11	-	chr11:6258918-6267771	ENSMUSG00000004393	Ddx56	protein_coding	3	6265336	exon	31	6258965	utr3	480	6265755	6259257	4;6;6	16	91;90;58	239	5;5;5	15	80;90;71	241	noclass	noclass	-0.11853	-0.00539	0.52	0.5	0.977	0.99226	skipped
5	+	chr5:43662345-43740971	ENSMUSG00000039765	Cc2d2a	protein_coding	2	43703864	exon	57	43740967	utr3	85	43703860	43740665	14;9;6	29	8;9;16	33	14;11;3	28	26;10;16	52	noclass	strong	-0.3845	0.32416	0.51	0.39	0.85335	0.8513	skipped
15	+	chr15:39198331-39681939	ENSMUSG00000037386	Rims2	protein_coding	19	39454417	exon	278	39476382	exon	405	39454359	39476379	57;63;50	170	78;90;59	227	39;42;27	108	48;80;50	178	noclass	less	-0.26335	0.04921	0.61	0.56	0.61015	0.99147	skipped
12	+	chr12:57239882-57497198	ENSMUSG00000047022	Mipol1	protein_coding	3	57240262	intron	1407	57242165	intron	148	57239882	57239882	290;334;226	850	25;28;24	77	177;223;157	557	33;15;23	71	strong	strong	-0.14842	0.33345	0.6	0.52	0.82564	0.79036	skipped
1	-	chr1:63143595-63176832	ENSMUSG00000025968	Ndufs1	protein_coding	2	63158906	exon	42	63143602	utr3	819	63159863	63144960	11;12;6	29	147;156;137	440	5;5;3	13	154;117;108	379	strong	strong	-0.85273	0.08512	0.69	0.54	0.54323	0.51878	skipped
6	+	chr6:52713728-52766779	ENSMUSG00000004535	Tax1bp1	protein_coding	9	52753318	exon	456	52766485	utr3	748	52753304	52765872	74;93;81	248	140;139;110	389	75;85;48	208	164;118;77	359	strong	strong	-0.01683	0.11513	0.54	0.52	0.95603	0.94525	skipped
12	-	chr12:72650352-72664908	ENSMUSG00000021094	Dhrs7	protein_coding	3	72657426	exon	1284	72650410	utr3	1030	72657433	72650616	188;210;163	561	150;148;126	424	246;279;198	723	208;221;177	606	noclass	strong	-0.05969	0.09022	0.44	0.41	0.84771	0.79697	skipped
17	+	chr17:32993128-33005456	ENSMUSG00000053390	Zfp952	protein_coding	2	33001963	exon	119	33005248	utr3	64	33001957	33002757	31;21;17	69	17;13;7	37	23;13;14	50	9;12;6	27	noclass	strong	-0.00453	0.00769	0.58	0.58	0.99628	0.99619	skipped
6	+	chr6:42264984-42282507	ENSMUSG00000029863	Casp2	protein_coding	2	42269118	exon	67	42282506	utr3	207	42268885	42280012	14;18;12	44	43;30;32	105	4;11;8	23	43;32;27	102	noclass	strong	-0.59794	0.27633	0.66	0.51	0.59421	0.57607	skipped
1	-	chr1:58522805-58586322	ENSMUSG00000038174	Fam126b	protein_coding	3	58565856	utr5	108	58524706	utr3	522	58565953	58530258	23;29;19	71	110;111;108	329	17;13;7	37	73;67;53	193	noclass	weak	-0.19963	-0.02955	0.66	0.63	0.91179	0.96119	skipped
3	-	chr3:123368296-123386107	ENSMUSG00000028114	Mettl14	protein_coding	3	123380690	exon	134	123368298	utr3	542	123380727	123374885	23;28;20	71	71;77;103	251	24;21;18	63	113;79;99	291	noclass	strong	-0.19118	0.19005	0.53	0.46	0.86485	0.47611	skipped
11	+	chr11:67052669-67067069	ENSMUSG00000069844	Sco1	protein_coding	3	67055888	exon	80	67064899	utr3	94	67055715	67063905	12;20;13	45	17;18;18	53	7;18;10	35	17;19;5	41	noclass	strong	-0.07553	-0.11302	0.56	0.56	0.97063	0.95794	skipped
1	-	chr1:33761544-33814594	ENSMUSG00000042197	Zfp451	protein_coding	13	33792139	utr3	363	33761546	utr3	251	33803612	33762208	73;81;65	219	65;53;38	156	49;45;50	144	32;33;30	95	weak	strong	-0.04214	-0.14883	0.6	0.62	0.97143	0.9243	skipped
6	+	chr6:73248381-73276910	ENSMUSG00000052738	Suclg1	protein_coding	2	73275385	exon	349	73276904	utr3	3026	73275200	73276681	68;73;47	188	487;595;523	1605	49;65;47	161	567;480;374	1421	noclass	strong	-0.01754	0.00965	0.54	0.53	0.9884	0.9884	skipped
4	+	chr4:40948406-40965302	ENSMUSG00000028419	Chmp5	protein_coding	2	40953003	exon	277	40965301	utr3	1203	40952981	40964594	68;44;45	157	194;185;275	654	33;46;41	120	222;154;173	549	weak	strong	-0.05838	0.04386	0.57	0.54	0.96308	0.96308	skipped
6	-	chr6:120794304-120822792	ENSMUSG00000019210	Atp6v1e1	protein_coding	2	120808399	exon	771	120795244	utr3	2094	120808470	120795763	136;182;142	460	409;375;361	1145	114;119;78	311	374;297;278	949	noclass	strong	-0.16779	0.12695	0.6	0.55	0.7412	0.7404	skipped
2	-	chr2:53134703-53191283	ENSMUSG00000061136	Prpf40a	protein_coding	13	53144826	exon	678	53140564	exon	789	53144878	53140591	138;151;116	405	142;177;141	460	94;100;79	273	108;130;91	329	weak	noclass	-0.09719	-0.01174	0.6	0.58	0.89073	0.99389	skipped
1	-	chr1:160219173-160793210	ENSMUSG00000026721	Rabgap1l	protein_coding	2	160257517	utr3	79	160219173	utr3	239	160257534	160224367	15;19;9	43	31;39;29	99	10;12;14	36	60;39;41	140	noclass	strong	-0.52498	0.22148	0.54	0.41	0.58511	0.56992	skipped
7	-	chr7:130162450-132987561	ENSMUSG00000030849	Fgfr2	protein_coding	5	131430991	intron	135	130343513	intron	100	132032685	130391491	23;33;30	86	13;17;16	46	18;22;9	49	21;19;14	54	strong	noclass	-0.45405	0.59925	0.64	0.46	0.6804	0.29266	skipped
6	-	chr6:82725024-82774453	ENSMUSG00000000628	Hk2	protein_coding	2	82774190	utr5	1056	82725028	utr3	215	82774453	82727453	157;205;142	504	24;21;32	77	215;198;139	552	66;42;30	138	strong	strong	-0.251	0.43616	0.48	0.36	0.51393	0.51975	skipped
18	-	chr18:64499664-64516556	ENSMUSG00000024587	Nars	protein_coding	4	64511999	exon	2593	64500214	utr3	730	64512048	64500648	510;680;400	1590	119;99;125	343	348;389;266	1003	145;123;119	387	noclass	strong	-0.28224	0.54007	0.61	0.47	0.45322	0.28656	skipped
10	-	chr10:25169089-25307869	ENSMUSG00000039166	Akap7	protein_coding	4	25284006	exon	227	25169089	utr3	457	25284040	25171247	63;38;40	141	93;87;81	261	28;31;27	86	76;58;62	196	noclass	strong	-0.17204	0.12707	0.62	0.57	0.87653	0.79182	skipped
6	+	chr6:83867108-83989549	ENSMUSG00000030016	Zfp638	protein_coding	8	83976924	exon	163	83979081	exon	231	83976201	83978993	37;50;20	107	46;44;47	137	24;16;16	56	28;41;25	94	noclass	strong	-0.28225	0.09305	0.66	0.59	0.83384	0.97474	skipped
12	-	chr12:15791726-15816921	ENSMUSG00000020601	Trib2	protein_coding	2	15816656	utr5	479	15791728	utr3	2843	15816921	15794075	116;103;62	281	553;521;386	1460	64;75;59	198	477;458;448	1383	weak	strong	-0.31881	0.11536	0.59	0.51	0.34231	0.33879	skipped
11	-	chr11:98992942-99024188	ENSMUSG00000020914	Top2a	protein_coding	8	98999189	exon	3627	98992953	utr3	8505	98999346	98993412	768;870;545	2183	1702;1748;1329	4779	483;574;387	1444	1248;1329;1149	3726	noclass	strong	-0.14876	0.09061	0.6	0.56	0.72792	0.51063	skipped
11	-	chr11:70392882-70410030	ENSMUSG00000018921	Pelp1	protein_coding	4	70394209	exon	246	70392883	utr3	197	70395191	70393021	58;51;41	150	38;39;24	101	33;41;22	96	33;37;26	96	noclass	strong	-0.30993	0.26356	0.61	0.51	0.45595	0.65364	skipped
7	-	chr7:81460398-81493924	ENSMUSG00000062444	Ap3b2	protein_coding	3	81464789	exon	1457	81460401	utr3	719	81464810	81460800	280;326;219	825	134;131;100	365	198;242;192	632	120;128;106	354	noclass	strong	-0.13998	0.19381	0.57	0.51	0.49072	0.41343	skipped
16	+	chr16:16896468-16927363	ENSMUSG00000026181	Ppm1f	protein_coding	2	16911032	exon	23	16927357	utr3	271	16910938	16923639	5;6;5	16	38;68;45	151	4;1;2	7	39;43;38	120	noclass	strong	-0.7789	0.09094	0.7	0.56	0.75624	0.7459	skipped
17	+	chr17:26252909-26285503	ENSMUSG00000024188	Luc7l	protein_coding	6	26277563	utr3	469	26280718	utr3	354	26277545	26279960	83;97;79	259	53;67;63	183	77;75;58	210	67;53;51	171	noclass	weak	-0.25333	-0.04944	0.55	0.52	0.45514	0.97408	skipped
2	-	chr2:120732815-120850603	ENSMUSG00000090100	Ttbk2	protein_coding	2	120822490	exon	174	120732818	utr3	64	120822607	120740193	39;37;26	102	11;5;17	33	18;24;30	72	14;9;8	31	noclass	strong	-0.13659	0.19531	0.59	0.52	0.91216	0.9132	skipped
8	+	chr8:39005844-39165113	ENSMUSG00000039530	Tusc3	protein_coding	2	39073321	exon	62	39165111	utr3	1116	39071375	39164825	17;13;11	41	172;165;272	609	6;9;6	21	211;117;179	507	noclass	strong	-0.49727	0.18544	0.66	0.55	0.76085	0.75026	skipped
5	-	chr5:53107082-53213926	ENSMUSG00000029189	Sel1l3	protein_coding	3	53199536	exon	39	53107084	utr3	474	53200470	53108173	6;14;5	25	101;108;87	296	2;6;6	14	65;55;58	178	strong	strong	-0.0663	0.01904	0.64	0.62	0.99244	0.97043	skipped
5	+	chr5:52741573-52769339	ENSMUSG00000029186	Pi4k2b	protein_coding	2	52754684	exon	64	52769337	utr3	347	52754601	52767582	19;16;6	41	48;47;81	176	7;11;5	23	75;52;44	171	noclass	strong	-0.44967	0.28722	0.64	0.51	0.8217	0.81651	skipped
5	+	chr5:64970070-65041885	ENSMUSG00000029185	Fam114a1	protein_coding	2	65030183	exon	67	65041845	utr3	66	65030064	65040623	5;16;13	34	14;4;5	23	9;14;10	33	19;10;14	43	noclass	strong	-0.46809	0.47693	0.51	0.35	0.82759	0.82759	skipped
5	+	chr5:96997688-97091866	ENSMUSG00000034663	Bmp2k	protein_coding	3	97069648	utr3	37	97091864	utr3	70	97068398	97086742	6;5;6	17	11;10;5	26	11;2;7	20	22;10;12	44	strong	strong	-0.08472	0.4411	0.46	0.37	0.99382	0.37778	skipped
2	+	chr2:163017353-163046140	ENSMUSG00000017858	Ift52	protein_coding	5	163031243	exon	169	163046134	utr3	406	163031180	163045202	29;41;19	89	83;69;58	210	34;26;20	80	86;76;34	196	weak	weak	-0.03055	-0.00445	0.53	0.52	0.97524	0.96917	skipped
13	-	chr13:97899468-98206438	ENSMUSG00000021662	Arhgef28	protein_coding	2	97978145	exon	156	97899468	utr3	143	97978162	97899815	27;24;20	71	19;18;21	58	33;32;20	85	28;36;21	85	noclass	strong	-0.13951	0.15181	0.46	0.41	0.88066	0.8809	skipped
6	-	chr6:12311609-12749409	ENSMUSG00000032625	Thsd7a	protein_coding	7	12555016	exon	74	12311609	utr3	393	12555725	12317450	18;18;9	45	87;75;73	235	11;13;5	29	55;54;49	158	noclass	less	-0.06517	-0.00188	0.61	0.6	0.98512	0.99225	skipped
5	+	chr5:121660562-121687255	ENSMUSG00000029458	Brap	protein_coding	2	121665620	utr3	189	121687244	utr3	390	121665098	121682927	35;42;42	119	82;71;68	221	25;19;26	70	63;66;40	169	strong	strong	-0.22097	0.14444	0.63	0.57	0.81521	0.81184	skipped
3	+	chr3:40744494-40796102	ENSMUSG00000025757	Hspa4l	protein_coding	7	40781600	exon	186	40790433	utr3	185	40781559	40789200	31;44;32	107	26;42;46	114	42;24;13	79	32;21;18	71	noclass	less	-0.01559	-0.25684	0.58	0.62	0.97278	0.79969	skipped
3	+	chr3:40800018-40816882	ENSMUSG00000025758	Plk4	protein_coding	5	40805642	utr3	229	40816880	utr3	101	40805007	40816314	40;36;26	102	18;8;20	46	33;56;38	127	19;15;21	55	strong	strong	-0.03044	-0.10424	0.45	0.46	0.98557	0.982	skipped
X	-	chrX:38401356-38456453	ENSMUSG00000016534	Lamp2	protein_coding	2	38419508	utr3	751	38405063	utr3	91	38421850	38405570	106;121;97	324	22;9;6	37	158;117;152	427	15;15;24	54	strong	strong	-0.05764	0.10652	0.43	0.41	0.95089	0.95148	skipped
5	-	chr5:9118800-9161775	ENSMUSG00000042508	Dmtf1	protein_coding	5	9129366	utr3	119	9118869	utr3	100	9129436	9120137	13;27;24	64	22;11;19	52	24;14;17	55	21;14;13	48	noclass	strong	-0.26021	-0.16721	0.54	0.52	0.87165	0.95368	skipped
4	-	chr4:46155346-46196310	ENSMUSG00000028329	Xpa	protein_coding	2	46183130	exon	179	46175221	utr3	88	46183234	46175414	40;43;38	121	12;16;18	46	21;26;11	58	20;11;11	42	noclass	strong	-0.35275	0.577	0.68	0.52	0.42593	0.43696	skipped
10	-	chr10:115368403-115384442	ENSMUSG00000020137	Thap2	protein_coding	2	115384008	utr3	251	115372160	utr3	45	115384442	115372945	59;51;50	160	5;15;6	26	40;32;19	91	8;6;5	19	noclass	strong	-0.10777	0.28002	0.64	0.58	0.90457	0.9054	skipped
10	-	chr10:115197871-115251466	ENSMUSG00000020130	Tbc1d15	protein_coding	4	115221584	exon	475	115198458	utr3	1401	115221707	115199763	95;110;72	277	259;285;236	780	73;77;48	198	246;214;161	621	less	strong	-0.08503	0.0669	0.58	0.56	0.91398	0.79228	skipped
14	-	chr14:59559387-59597958	ENSMUSG00000021982	Cdadc1	protein_coding	3	59586313	exon	135	59563946	intron	227	59586607	59563974	30;30;26	86	41;43;46	130	21;21;7	49	27;44;26	97	strong	strong	-0.42553	-0.03113	0.64	0.57	0.59066	0.98217	skipped
4	+	chr4:150281645-150621965	ENSMUSG00000039852	Rere	protein_coding	4	150406368	exon	1167	150621961	utr3	3183	150406195	150619455	238;284;205	727	580;659;604	1843	163;165;112	440	513;423;404	1340	noclass	strong	-0.18102	0.08409	0.62	0.58	0.88376	0.08895	skipped
9	+	chr9:70678996-70780228	ENSMUSG00000054693	Adam10	protein_coding	3	70761625	exon	112	70780226	utr3	201	70761582	70777999	15;22;23	60	21;38;34	93	20;23;9	52	44;24;40	108	noclass	strong	-0.16485	0.28506	0.54	0.46	0.85324	0.89153	skipped
8	-	chr8:91217029-91313261	ENSMUSG00000033282	Rpgrip1l	protein_coding	2	91308060	exon	46	91217403	utr3	80	91308185	91220288	13;10;6	29	7;9;21	37	6;6;5	17	16;14;13	43	strong	strong	-0.55094	0.39971	0.63	0.46	0.71221	0.70729	skipped
1	+	chr1:78657824-78707742	ENSMUSG00000032883	Acsl3	protein_coding	7	78696430	exon	339	78706973	utr3	1078	78696428	78706257	87;79;57	223	149;184;287	620	34;47;35	116	189;131;138	458	strong	strong	-0.16538	0.29773	0.66	0.58	0.86915	0.78113	skipped
17	-	chr17:80393751-80480452	ENSMUSG00000024241	Sos1	protein_coding	4	80420445	exon	138	80394025	utr3	96	80420484	80398671	22;41;27	90	21;20;24	65	19;18;11	48	10;10;11	31	noclass	strong	-0.02328	-0.18423	0.65	0.68	0.99717	0.92579	skipped
8	+	chr8:22411360-22429664	ENSMUSG00000031533	Mrps31	protein_coding	3	22421441	exon	90	22429475	utr3	108	22421309	22429180	26;23;18	67	9;15;27	51	3;9;11	23	29;7;21	57	less	strong	-1.19653	0.43587	0.74	0.47	0.6681	0.35027	skipped
8	+	chr8:60993194-61131345	ENSMUSG00000031644	Nek1	protein_coding	5	61049889	exon	136	61131341	utr3	158	61049783	61130143	16;37;23	76	12;17;32	61	23;19;18	60	49;23;25	97	noclass	strong	-0.06028	0.90759	0.56	0.39	0.89308	0.42875	skipped
10	+	chr10:58255496-58305598	ENSMUSG00000038039	Gcc2	protein_coding	9	58268032	utr3	174	58271229	exon	365	58267966	58269261	42;52;21	115	85;83;51	219	30;21;8	59	52;53;41	146	weak	noclass	-0.52645	-0.13506	0.66	0.6	0.7168	0.91649	skipped
15	+	chr15:57912198-57970066	ENSMUSG00000022364	Tbc1d31	protein_coding	5	57955297	exon	149	57970060	utr3	261	57955272	57969723	30;39;23	92	53;44;38	135	20;18;19	57	45;48;33	126	noclass	strong	-0.43245	0.15237	0.62	0.52	0.54456	0.81061	skipped
18	+	chr18:36744655-36757638	ENSMUSG00000024474	Ik	protein_coding	4	36752448	exon	433	36757634	utr3	1542	36752356	36757406	85;116;77	278	311;300;250	861	57;62;36	155	263;221;197	681	noclass	noclass	-0.37618	0.12974	0.64	0.56	0.42724	0.52907	skipped
15	-	chr15:44375226-44428306	ENSMUSG00000038736	Nudcd1	protein_coding	4	44405361	exon	324	44375230	utr3	888	44405528	44376685	54;60;52	166	142;149;157	448	56;63;39	158	166;138;136	440	noclass	strong	-0.04141	0.00388	0.51	0.5	0.96823	0.99968	skipped
3	+	chr3:138443092-138455498	ENSMUSG00000028138	Adh5	protein_coding	2	138454716	utr3	57	138455314	utr3	464	138454404	138455084	16;10;6	32	76;94;70	240	7;7;11	25	97;66;61	224	noclass	strong	-0.16947	0.06235	0.56	0.52	0.95584	0.95368	skipped
3	-	chr3:119718741-119784465	ENSMUSG00000028134	Ptbp2	protein_coding	4	119753099	exon	1001	119718996	utr3	345	119753115	119720459	232;243;208	683	71;57;85	213	131;118;69	318	49;37;46	132	weak	strong	-0.25091	0.17281	0.68	0.62	0.65364	0.81733	skipped
3	-	chr3:121155397-121171694	ENSMUSG00000028133	Rwdd3	protein_coding	2	121169170	exon	32	121155842	utr3	43	121171181	121156301	13;2;4	19	5;5;13	23	5;2;6	13	10;3;7	20	noclass	strong	-0.16101	0.13594	0.59	0.53	0.98051	0.98047	skipped
3	+	chr3:69004737-69034622	ENSMUSG00000034349	Smc4	protein_coding	7	69018107	utr3	918	69034620	utr3	2934	69018070	69034373	177;240;197	614	606;597;434	1637	111;82;111	304	480;421;396	1297	noclass	weak	-0.40537	0.26911	0.67	0.56	0.37228	0.33559	skipped
9	+	chr9:118040498-118069793	ENSMUSG00000039285	Azi2	protein_coding	5	118049420	exon	291	118063836	utr3	115	118049309	118061713	55;68;37	160	26;18;20	64	50;49;32	131	26;13;12	51	noclass	weak	-0.06352	-0.11179	0.55	0.56	0.98148	0.95368	skipped
17	-	chr17:24508561-24527239	ENSMUSG00000052752	Traf7	protein_coding	2	24523117	intron	41	24508853	utr3	501	24527239	24509357	5;11;6	22	89;70;74	233	8;7;4	19	115;91;62	268	noclass	strong	-0.34377	0.0551	0.54	0.47	0.87929	0.87414	skipped
8	-	chr8:72340998-72421459	ENSMUSG00000006276	Eps15l1	protein_coding	4	72377418	utr3	205	72340998	utr3	164	72379154	72341523	38;46;36	120	26;39;25	90	41;18;26	85	35;21;18	74	strong	weak	-0.02353	0.19045	0.59	0.55	0.98608	0.83713	skipped
4	-	chr4:129703163-129742302	ENSMUSG00000028790	Khdrbs1	protein_coding	3	129730310	exon	361	129714858	utr3	3354	129730324	129716185	65;93;64	222	653;662;561	1876	41;57;41	139	593;488;397	1478	noclass	strong	-0.16776	0.14942	0.61	0.56	0.76902	0.85824	skipped
8	+	chr8:106210935-106252793	ENSMUSG00000060098	Prmt7	protein_coding	2	106243184	exon	51	106251691	utr3	432	106242110	106251478	8;11;9	28	105;70;44	219	13;5;5	23	79;84;50	213	strong	noclass	-0.18651	0.06984	0.55	0.51	0.9279	0.9265	skipped
2	-	chr2:74520290-74579434	ENSMUSG00000009207	Lnpk	protein_coding	3	74551082	exon	64	74521332	utr3	347	74551100	74522296	16;10;14	40	85;63;56	204	8;8;8	24	41;51;51	143	weak	strong	-0.19413	0.0402	0.62	0.59	0.9353	0.95803	skipped
10	+	chr10:105841066-105847832	ENSMUSG00000019897	Ccdc59	protein_coding	5	105845363	exon	366	105847830	utr3	338	105842541	105847016	74;74;60	208	68;55;57	180	62;55;41	158	57;56;45	158	noclass	strong	-0.03881	0.16941	0.57	0.53	0.96308	0.7995	skipped
1	-	chr1:138825185-138848576	ENSMUSG00000019230	Lhx9	protein_coding	3	138829163	utr3	34	138828003	utr3	40	138831623	138828709	7;10;5	22	5;10;4	19	6;2;4	12	5;6;10	21	strong	strong	-0.83496	0.19263	0.65	0.47	0.43367	0.98278	skipped
6	-	chr6:83121764-83125430	ENSMUSG00000030034	Ino80b	protein_coding	2	83124706	exon	270	83121765	utr3	112	83124867	83122363	56;66;43	165	25;21;18	64	30;39;36	105	20;17;11	48	noclass	noclass	-0.07569	0.14704	0.61	0.57	0.91926	0.92114	skipped
11	+	chr11:103028189-103068911	ENSMUSG00000020936	Nmt1	protein_coding	3	103043196	exon	2565	103068911	utr3	614	103043167	103065747	504;473;356	1333	141;111;88	340	431;459;342	1232	106;96;72	274	noclass	strong	-0.00798	-0.20931	0.52	0.55	0.98692	0.64332	skipped
13	-	chr13:47084774-47106200	ENSMUSG00000021377	Dek	protein_coding	7	47098183	exon	252	47084783	utr3	751	47098437	47086078	55;57;49	161	141;158;131	430	26;37;28	91	131;97;93	321	noclass	strong	-0.2508	0.14754	0.64	0.57	0.65677	0.87447	skipped
11	-	chr11:70943057-70969972	ENSMUSG00000040667	Nup88	protein_coding	3	70943988	exon	213	70943081	utr3	1930	70946361	70943321	41;55;30	126	274;220;314	808	25;29;33	87	393;339;390	1122	noclass	strong	-0.41559	0.56314	0.59	0.42	0.33252	0.23352	skipped
2	-	chr2:84722103-84727349	ENSMUSG00000027079	Clp1	protein_coding	2	84725814	exon	23	84723123	utr3	77	84726155	84724216	5;5;6	16	15;10;10	35	2;3;2	7	16;7;19	42	noclass	strong	-1.11676	0.3498	0.7	0.45	0.51393	0.49611	skipped
8	+	chr8:119957560-124231389	ENSMUSG00000092329	Gm20388	protein_coding	9	123136290	intron	380	123319930	intron	1075	123135182	123269745	67;82;95	244	263;254;188	705	51;47;38	136	133;123;114	370	strong	strong	-0.1439	-0.211	0.64	0.66	0.97692	0.75813	skipped
7	-	chr7:19716643-19750482	ENSMUSG00000062300	Nectin2	protein_coding	2	19724164	utr3	104	19716665	utr3	567	19724868	19717786	23;29;21	73	108;106;72	286	11;15;5	31	91;113;77	281	strong	noclass	-0.971	0.24555	0.7	0.5	0.05524	0.05068	skipped
7	+	chr7:144915099-144931700	ENSMUSG00000031072	Oraov1	protein_coding	3	144921132	utr3	168	144930759	intron	79	144918221	144930748	32;35;29	96	11;11;8	30	24;28;20	72	17;14;18	49	strong	noclass	-0.3266	0.80011	0.57	0.38	0.51878	0.25216	skipped
1	-	chr1:91373860-91398814	ENSMUSG00000026309	Ilkap	protein_coding	2	91375831	utr3	2889	91373866	utr3	159	91376398	91375537	591;600;473	1664	27;27;17	71	442;409;374	1225	37;26;25	88	strong	strong	-0.10028	0.64508	0.58	0.45	0.15652	0.16706	skipped
4	+	chr4:95967239-96025412	ENSMUSG00000028572	Hook1	protein_coding	3	96015478	exon	61	96024411	utr3	136	96014807	96022166	14;13;7	34	28;27;25	80	14;6;7	27	18;20;18	56	noclass	strong	-0.06705	-0.24533	0.56	0.59	0.99225	0.8354	skipped
13	-	chr13:95350682-95375351	ENSMUSG00000021681	Aggf1	protein_coding	3	95368392	exon	185	95350683	utr3	653	95368567	95351701	39;38;31	108	105;128;111	344	30;19;28	77	111;112;86	309	noclass	strong	-0.2492	0.07804	0.58	0.53	0.77851	0.8755	skipped
15	+	chr15:79659226-79667659	ENSMUSG00000022428	Cby1	protein_coding	2	79665896	exon	271	79667657	utr3	235	79665830	79666987	66;81;42	189	50;38;38	126	21;26;35	82	35;39;35	109	noclass	noclass	-0.47663	0.4926	0.7	0.54	0.23135	0.23235	skipped
5	-	chr5:104079110-104113732	ENSMUSG00000029309	Sparcl1	protein_coding	2	104092983	exon	22	104079110	utr3	77	104093372	104079576	5;6;3	14	15;8;6	29	5;0;3	8	21;14;13	48	noclass	strong	-1.15069	0.37953	0.64	0.38	0.46051	0.44252	skipped
10	-	chr10:62429208-62449737	ENSMUSG00000020079	Supv3l1	protein_coding	3	62449418	exon	116	62429378	utr3	269	62449737	62429833	24;20;18	62	53;50;36	139	12;26;16	54	53;37;40	130	noclass	strong	-0.14396	-0.03938	0.53	0.52	0.94249	0.99034	skipped
3	-	chr3:90000139-90052627	ENSMUSG00000042520	Ubap2l	protein_coding	5	90038943	exon	2130	90006218	utr3	667	90039015	90008360	428;552;326	1306	121;116;109	346	269;330;225	824	144;91;86	321	noclass	strong	-0.2712	0.26025	0.61	0.52	0.60722	0.68355	skipped
5	-	chr5:8396972-8422715	ENSMUSG00000002297	Dbf4	protein_coding	3	8403142	exon	260	8397013	utr3	718	8405239	8398161	52;52;42	146	89;102;135	326	39;42;33	114	138;113;141	392	noclass	strong	-0.25861	0.36299	0.56	0.45	0.58604	0.44133	skipped
3	-	chr3:82092426-82145788	ENSMUSG00000033910	Gucy1a3	protein_coding	2	82113288	exon	46	82092437	utr3	63	82113332	82094898	10;8;7	25	12;12;8	32	8;9;4	21	14;10;7	31	noclass	strong	-0.11804	0.08834	0.54	0.51	0.95603	0.95603	skipped
4	-	chr4:35191284-35226174	ENSMUSG00000028300	3110043O21Rik	protein_coding	2	35218439	exon	27	35191286	utr3	376	35218915	35193293	3;6;7	16	43;53;44	140	5;4;2	11	95;67;74	236	noclass	strong	-1.16408	0.13671	0.59	0.37	0.44212	0.4191	skipped
9	-	chr9:54714734-54734518	ENSMUSG00000061559	Wdr61	protein_coding	4	54728242	utr5	982	54717163	utr3	515	54728274	54717434	167;197;161	525	75;88;93	256	146;184;127	457	127;56;76	259	noclass	strong	-0.03522	0.16224	0.53	0.5	0.95148	0.95368	skipped
X	+	chrX:20797813-20860518	ENSMUSG00000001127	Araf	protein_coding	5	20853796	exon	117	20860518	utr3	251	20853676	20859978	21;18;12	51	42;35;29	106	23;26;17	66	53;41;51	145	noclass	noclass	-0.03311	0.05177	0.44	0.42	0.9953	0.95368	skipped
11	-	chr11:3907020-3914663	ENSMUSG00000048807	Slc35e4	protein_coding	2	3913475	utr5	32	3907021	utr3	320	3914663	3907983	11;6;2	19	59;58;30	147	3;9;1	13	55;64;54	173	noclass	strong	-0.59573	0.21453	0.59	0.46	0.81502	0.80211	skipped
3	+	chr3:34019942-34070321	ENSMUSG00000027680	Fxr1	protein_coding	6	34041117	utr5	5577	34069336	utr3	560	34041062	34068916	1136;1246;963	3345	118;118;117	353	840;810;582	2232	70;78;59	207	weak	strong	-0.07282	-0.25686	0.6	0.63	0.87656	0.63904	skipped
17	+	chr17:56040415-56068025	ENSMUSG00000002835	Chaf1a	protein_coding	2	56058991	exon	78	56068025	utr3	1105	56058983	56067406	11;17;17	45	215;224;190	629	9;15;9	33	169;169;138	476	noclass	noclass	-0.04125	0.00656	0.58	0.57	0.98662	0.98658	skipped
10	-	chr10:17868611-17948066	ENSMUSG00000039879	Heca	protein_coding	4	17915711	exon	154	17899044	utr3	324	17916031	17902376	29;29;30	88	54;62;57	173	18;25;23	66	42;61;48	151	noclass	strong	-0.1161	0.1076	0.57	0.53	0.92423	0.92968	skipped
17	+	chr17:46161031-46169369	ENSMUSG00000023952	Gtpbp2	protein_coding	2	46163140	exon	27	46169366	utr3	198	46163032	46167635	7;3;4	14	19;7;27	53	5;6;2	13	77;33;35	145	noclass	strong	-1.19719	0.32974	0.52	0.27	0.41956	0.38462	skipped
18	-	chr18:25477631-25754156	ENSMUSG00000024268	Celf4	protein_coding	5	25753657	utr5	1987	25477631	utr3	372	25754156	25479710	377;370;310	1057	54;67;65	186	255;399;276	930	64;73;49	186	strong	strong	-0.10511	0.0652	0.53	0.5	0.89073	0.9116	skipped
8	+	chr8:11727720-11835218	ENSMUSG00000031511	Arhgef7	protein_coding	3	11831528	exon	113	11835212	utr3	231	11830237	11832969	16;21;22	59	44;37;32	113	18;18;18	54	48;46;24	118	noclass	noclass	-0.03833	0.14122	0.52	0.49	0.98328	0.8765	skipped
10	+	chr10:4266379-4359469	ENSMUSG00000038587	Akap12	protein_coding	3	4353156	utr5	1449	4359467	utr3	6427	4353141	4358477	303;265;227	795	1118;1106;987	3211	209;252;193	654	1228;1063;925	3216	noclass	strong	-0.14669	0.12997	0.55	0.5	0.61513	0.60278	skipped
9	+	chr9:122572498-122679595	ENSMUSG00000097736	9530059O14Rik	lincRNA	12	122580646	exon	330	122589915	intron	150	122576933	122580647	42;62;56	160	21;42;20	83	63;49;58	170	27;22;18	67	weak	noclass	-0.01608	-0.41208	0.48	0.55	0.99426	0.7459	skipped
X	+	chrX:48695003-48710722	ENSMUSG00000031107	Rbmx2	protein_coding	2	48709072	exon	180	48710718	utr3	105	48708889	48709575	30;35;31	96	11;15;28	54	32;25;27	84	23;13;15	51	noclass	strong	-0.03799	0.05392	0.53	0.51	0.96366	0.96366	skipped
6	+	chr6:38551333-38609469	ENSMUSG00000029823	Luc7l2	protein_coding	12	38557912	utr5	724	38603875	utr3	1285	38554979	38603276	164;157;125	446	228;248;207	683	115;98;65	278	209;202;191	602	noclass	strong	-0.37942	0.12952	0.62	0.53	0.297	0.65677	skipped
15	+	chr15:100869857-101045937	ENSMUSG00000023033	Scn8a	protein_coding	5	100974765	exon	93	100976871	intron	83	100974422	100974767	19;22;19	60	22;7;11	40	13;15;5	33	16;15;12	43	noclass	noclass	-0.48263	0.49318	0.65	0.48	0.69408	0.63681	skipped
12	-	chr12:51875870-51971320	ENSMUSG00000035181	Heatr5a	protein_coding	2	51899081	exon	28	51875872	utr3	330	51899290	51877615	7;6;2	15	44;68;55	167	3;5;5	13	66;46;51	163	noclass	strong	-0.13629	0.02542	0.54	0.51	0.97209	0.97036	skipped
11	+	chr11:3452364-3479830	ENSMUSG00000034587	8430429K09Rik	processed_transcript	4	3452582	exon	78	3457700	exon	57	3452436	3456762	15;16;16	47	10;14;5	29	8;13;10	31	12;7;9	28	noclass	strong	-0.15198	0.40193	0.6	0.51	0.93622	0.7949	skipped
8	-	chr8:84257794-84270379	ENSMUSG00000004994	Ccdc130	protein_coding	2	84260458	utr3	52	84258299	utr3	360	84260684	84258925	13;12;6	31	62;76;58	196	5;11;5	21	58;60;46	164	noclass	noclass	-0.24845	0.05449	0.6	0.54	0.91643	0.91385	skipped
2	+	chr2:32151081-32234536	ENSMUSG00000039262	Prrc2b	protein_coding	3	32216727	exon	100	32234535	utr3	238	32216611	32230610	26;22;17	65	30;31;57	118	10;13;12	35	53;34;33	120	noclass	strong	-0.63118	0.24334	0.65	0.5	0.61223	0.71332	skipped
17	+	chr17:29660594-29705978	ENSMUSG00000024019	Cmtr1	protein_coding	6	29679074	exon	740	29703358	utr3	425	29678878	29702153	156;162;112	430	68;82;72	222	114;109;87	310	80;71;52	203	noclass	strong	-0.08409	0.25297	0.58	0.52	0.83123	0.60305	skipped
10	+	chr10:13966074-14151373	ENSMUSG00000015501	Hivep2	protein_coding	9	14142326	exon	105	14151373	utr3	262	14142240	14148911	15;26;15	56	48;40;45	133	15;20;14	49	63;37;29	129	noclass	strong	-0.16187	-0.03924	0.53	0.51	0.95174	0.98557	skipped
10	-	chr10:89711970-89732294	ENSMUSG00000019948	Actr6	protein_coding	3	89725799	utr3	47	89711972	utr3	77	89725952	89712559	13;11;5	29	11;16;11	38	6;2;10	18	17;13;9	39	noclass	strong	-0.18278	0.51097	0.62	0.49	0.92474	0.7121	skipped
5	-	chr5:137650462-137684725	ENSMUSG00000029722	Agfg2	protein_coding	3	137667086	exon	208	137650863	utr3	134	137667175	137651821	34;50;28	112	26;26;17	69	32;41;23	96	23;23;19	65	noclass	noclass	-0.00495	0.13089	0.54	0.51	0.99968	0.92119	skipped
10	-	chr10:68092519-68278739	ENSMUSG00000019947	Arid5b	protein_coding	3	68101945	utr3	117	68092524	utr3	197	68102092	68098668	29;26;24	79	36;33;41	110	12;14;12	38	30;29;28	87	noclass	strong	-0.43655	0.27887	0.68	0.56	0.56787	0.584	skipped
2	-	chr2:120860268-120970714	ENSMUSG00000027272	Ubr1	protein_coding	3	120915392	exon	78	120860283	utr3	67	120915415	120862790	9;26;13	48	5;8;18	31	10;9;11	30	18;9;9	36	strong	strong	-0.75257	0.09243	0.62	0.46	0.65103	0.91671	skipped
1	-	chr1:97706047-97770410	ENSMUSG00000040648	Ppip5k2	protein_coding	2	97746453	exon	179	97706162	utr3	2105	97746503	97707829	31;49;24	104	490;399;327	1216	25;29;21	75	301;319;269	889	noclass	strong	-0.01436	0.00619	0.58	0.58	0.99717	0.99717	skipped
6	-	chr6:97152996-97179121	ENSMUSG00000030059	Tmf1	protein_coding	6	97160315	utr3	217	97154479	utr3	593	97160334	97155496	43;59;31	133	113;113;100	326	31;36;17	84	100;80;87	267	noclass	strong	-0.26275	0.11636	0.61	0.55	0.87716	0.76314	skipped
2	+	chr2:83644434-83664621	ENSMUSG00000027091	Zc3h15	protein_coding	4	83657032	exon	743	83664613	utr3	1438	83656619	83663819	156;197;108	461	258;305;238	801	96;112;74	282	243;198;196	637	noclass	strong	-0.22576	0.14789	0.62	0.56	0.75813	0.53458	skipped
1	+	chr1:87326997-87450795	ENSMUSG00000048000	Gigyf2	protein_coding	12	87379983	exon	391	87433781	exon	846	87379967	87433679	94;63;60	217	178;168;122	468	53;78;43	174	138;134;106	378	less	noclass	-0.07987	-0.06541	0.55	0.55	0.95603	0.93773	skipped
10	+	chr10:7681213-7716459	ENSMUSG00000040021	Lats1	protein_coding	6	7702963	exon	91	7716101	utr3	171	7701609	7712500	15;22;12	49	35;31;21	87	12;20;10	42	31;24;29	84	noclass	strong	-0.38666	-0.20862	0.54	0.51	0.77891	0.86654	skipped
6	-	chr6:148770682-148831466	ENSMUSG00000040029	Ipo8	protein_coding	3	148801930	utr3	79	148770684	utr3	245	148801988	148775607	19;23;11	53	36;62;43	141	10;7;9	26	44;31;29	104	noclass	strong	-0.48423	0.09868	0.67	0.58	0.67041	0.89308	skipped
X	-	chrX:47809367-47892973	ENSMUSG00000031099	Smarca1	protein_coding	3	47851663	exon	91	47809637	utr3	89	47851792	47811267	19;17;23	59	26;19;13	58	9;16;7	32	9;11;11	31	noclass	strong	-0.18351	-0.18266	0.65	0.65	0.91772	0.95603	skipped
5	+	chr5:31240863-31251565	ENSMUSG00000029148	Nrbp1	protein_coding	2	31243913	utr5	373	31251559	utr3	1051	31243427	31250891	83;69;63	215	195;191;184	570	41;62;55	158	157;150;174	481	noclass	strong	-0.13144	0.07134	0.58	0.54	0.85763	0.85763	skipped
12	-	chr12:78840724-78861637	ENSMUSG00000021114	Atp6v1d	protein_coding	2	78850525	exon	369	78842982	utr3	1755	78850538	78843609	69;86;71	226	358;353;292	1003	50;55;38	143	289;246;217	752	strong	weak	-0.17881	0.0674	0.61	0.57	0.76617	0.76343	skipped
5	+	chr5:31526994-31556931	ENSMUSG00000029141	Slc4a1ap	protein_coding	4	31548649	exon	146	31554036	utr3	365	31548610	31553738	32;35;19	86	61;89;41	191	18;24;18	60	70;65;39	174	noclass	noclass	-0.11306	0.26953	0.59	0.52	0.91671	0.6364	skipped
5	-	chr5:130011257-130029246	ENSMUSG00000025533	Asl	protein_coding	3	130022290	exon	40	130011503	utr3	590	130025018	130011699	10;6;9	25	95;113;77	285	7;5;3	15	110;107;88	305	noclass	noclass	-0.69938	0.14526	0.62	0.48	0.65677	0.37145	skipped
5	+	chr5:117357303-117378600	ENSMUSG00000029364	Wsb2	protein_coding	2	117366777	exon	27	117378573	utr3	119	117363521	117377389	10;6;5	21	27;20;24	71	1;5;0	6	12;19;17	48	noclass	weak	-1.00487	0.24337	0.78	0.6	0.60042	0.584	skipped
5	+	chr5:45669918-45700545	ENSMUSG00000015880	Ncapg	protein_coding	3	45681819	exon	393	45700122	utr3	249	45681726	45699847	72;98;66	236	44;50;40	134	49;56;52	157	34;55;26	115	strong	noclass	-0.11175	0.24426	0.6	0.54	0.83079	0.78172	skipped
4	+	chr4:137593754-137658536	ENSMUSG00000043411	Usp48	protein_coding	4	137628179	exon	1282	137658529	utr3	197	137628173	137656121	263;293;201	757	34;48;31	113	165;204;156	525	37;20;27	84	strong	noclass	-0.0572	0.03822	0.59	0.57	0.90115	0.9781	skipped
11	+	chr11:53567378-53601966	ENSMUSG00000018395	Kif3a	protein_coding	7	53586904	exon	524	53593462	exon	529	53586834	53593373	93;128;77	298	92;171;72	335	87;82;57	226	61;82;51	194	noclass	noclass	-0.00855	-0.38224	0.57	0.63	0.96473	0.55095	skipped
11	+	chr11:53519256-53549564	ENSMUSG00000018398	2018-09-08	protein_coding	2	53537506	exon	93	53544092	utr3	882	53537486	53541029	21;25;10	56	138;170;145	453	16;12;9	37	150;143;136	429	noclass	strong	-0.3985	0.12353	0.6	0.51	0.75628	0.7459	skipped
JH584304.1	-	chrJH584304.1:52189-59689	ENSMUSG00000095041	AC149090.1	protein_coding	3	58713	utr5	723	52673	intron	485	59689	52689	195;186;96	477	72;110;128	310	75;108;63	246	64;50;61	175	noclass	strong	-0.02977	0.0826	0.66	0.64	0.98194	0.977	skipped
5	-	chr5:110361753-110448502	ENSMUSG00000043323	Fbrsl1	protein_coding	3	110429878	exon	101	110361753	utr3	64	110431861	110363878	26;19;13	58	14;11;13	38	15;14;14	43	6;7;13	26	strong	noclass	-0.12631	-0.23659	0.57	0.59	0.94354	0.89682	skipped
11	-	chr11:30099394-30268174	ENSMUSG00000020315	Sptbn1	protein_coding	8	30112885	exon	2463	30109952	exon	2930	30112910	30109979	535;586;392	1513	597;684;480	1761	330;339;281	950	381;464;324	1169	noclass	noclass	-0.20592	-0.12679	0.61	0.6	0.21112	0.5998	skipped
11	-	chr11:60714122-60727262	ENSMUSG00000002812	Flii	protein_coding	4	60718282	exon	498	60714148	utr3	339	60718290	60714446	99;106;73	278	71;66;43	180	86;82;52	220	60;53;46	159	strong	strong	-0.10247	0.0608	0.56	0.53	0.8621	0.94077	skipped
13	-	chr13:55530409-55536657	ENSMUSG00000021494	Ddx41	protein_coding	2	55535777	exon	281	55530416	utr3	378	55536423	55530730	54;55;61	170	62;66;65	193	35;39;37	111	64;72;49	185	noclass	noclass	-0.31053	0.24072	0.6	0.51	0.41743	0.41709	skipped
13	-	chr13:55539315-55571119	ENSMUSG00000021495	Fam193b	protein_coding	2	55549127	exon	193	55539316	utr3	2428	55552328	55539711	39;45;33	117	479;531;382	1392	31;17;28	76	376;381;279	1036	noclass	noclass	-0.14105	0.05038	0.61	0.57	0.91459	0.91385	skipped
9	-	chr9:71842687-72111870	ENSMUSG00000032228	Tcf12	protein_coding	5	72106481	exon	139	71844278	utr3	358	72110480	71846559	32;30;31	93	57;55;68	180	21;13;12	46	76;46;56	178	noclass	strong	-0.57836	0.41576	0.67	0.5	0.14222	0.49871	skipped
9	+	chr9:72438010-72462024	ENSMUSG00000032221	Mns1	protein_coding	5	72449160	exon	224	72458573	utr3	159	72449150	72458312	51;57;45	153	30;42;26	98	20;38;13	71	15;25;21	61	noclass	strong	-0.12644	0.31334	0.68	0.62	0.85568	0.76617	skipped
14	+	chr14:27428833-27483554	ENSMUSG00000040651	Fam208a	protein_coding	2	27442320	exon	41	27483551	utr3	103	27440150	27480641	5;8;9	22	21;7;24	52	9;6;4	19	16;18;17	51	noclass	strong	-0.12209	0.06441	0.54	0.5	0.95368	0.95368	skipped
6	-	chr6:146549631-146577834	ENSMUSG00000040250	Ints13	protein_coding	4	146554102	exon	156	146549633	utr3	319	146554213	146551379	30;30;31	91	46;57;65	168	23;22;20	65	58;49;44	151	noclass	strong	-0.31824	0.00975	0.58	0.53	0.64991	0.99717	skipped
13	-	chr13:3566034-3611107	ENSMUSG00000033799	Fam208b	protein_coding	3	3588491	exon	79	3568783	exon	31	3588533	3568856	14;17;9	40	4;2;8	14	15;9;15	39	3;7;7	17	noclass	noclass	-0.10515	0.1862	0.51	0.45	0.95603	0.95603	skipped
7	+	chr7:55794153-55831676	ENSMUSG00000033790	Tubgcp5	protein_coding	4	55795927	exon	44	55831445	utr3	140	55795897	55830841	6;16;5	27	24;22;25	71	6;7;4	17	27;21;21	69	noclass	strong	-0.49286	0.11756	0.61	0.51	0.88666	0.91011	skipped
10	+	chr10:128303334-128321357	ENSMUSG00000005682	Pan2	protein_coding	2	128307407	exon	73	128321346	utr3	149	128304094	128320733	12;9;14	35	19;24;25	68	17;11;10	38	43;15;23	81	noclass	strong	-0.08565	0.04693	0.48	0.46	0.97143	0.97043	skipped
4	+	chr4:84884308-85131920	ENSMUSG00000038070	Cntln	protein_coding	5	85046350	exon	54	85131306	utr3	44	85046302	85130641	18;10;6	34	9;5;6	20	3;10;7	20	9;8;7	24	noclass	strong	-0.62783	0.37209	0.63	0.45	0.84067	0.7939	skipped
19	-	chr19:60198585-60226696	ENSMUSG00000057858	Fam204a	protein_coding	9	60200025	exon	175	60198899	utr3	223	60200075	60199486	30;56;27	113	29;14;54	97	18;26;18	62	64;31;31	126	noclass	less	-0.40349	0.74928	0.65	0.43	0.7412	0.7088	skipped
15	-	chr15:8291224-8444462	ENSMUSG00000022141	Nipbl	protein_coding	10	8351804	exon	813	8338747	exon	452	8351810	8338751	173;175;110	458	73;123;68	264	117;141;97	355	73;66;49	188	noclass	noclass	-0.04306	-0.17018	0.56	0.58	0.98298	0.89073	skipped
8	+	chr8:72134974-72153141	ENSMUSG00000031799	Tpm4	protein_coding	3	72143479	exon	1155	72153137	utr3	1272	72143449	72151741	235;204;186	625	189;222;229	640	173;224;133	530	258;200;174	632	noclass	strong	-0.20279	0.00814	0.54	0.5	0.80125	0.93296	skipped
3	+	chr3:89164794-89176920	ENSMUSG00000068917	Clk2	protein_coding	3	89175968	exon	115	89176919	utr3	336	89175391	89176393	17;38;18	73	64;70;44	178	16;19;7	42	47;59;52	158	strong	strong	-0.48722	0.15016	0.63	0.53	0.7949	0.58226	skipped
10	+	chr10:83543751-83596472	ENSMUSG00000034560	Washc4	protein_coding	4	83591756	utr3	91	83596382	utr3	80	83591688	83594170	15;22;12	49	8;8;21	37	13;11;18	42	24;4;15	43	noclass	strong	-0.02293	0.3563	0.54	0.46	0.98588	0.9353	skipped
6	+	chr6:29768010-29912309	ENSMUSG00000029772	Ahcyl2	protein_coding	3	29883681	exon	56	29912308	utr3	43	29883622	29909039	5;11;10	26	9;7;5	21	10;12;8	30	5;10;7	22	noclass	strong	-0.1459	-0.27659	0.46	0.49	0.95368	0.90115	skipped
6	-	chr6:52546227-52640388	ENSMUSG00000029776	Hibadh	protein_coding	2	52622853	exon	40	52546230	utr3	115	52622959	52547061	5;11;8	24	23;19;25	67	5;3;8	16	16;16;16	48	noclass	strong	-0.06598	0.02744	0.6	0.58	0.98176	0.98175	skipped
3	+	chr3:159839671-159938663	ENSMUSG00000028173	Wls	protein_coding	3	159901484	utr3	76	159935075	utr3	818	159901381	159934250	22;14;7	43	156;132;125	413	8;14;11	33	132;126;147	405	noclass	strong	-0.29416	0.06544	0.57	0.5	0.89337	0.95332	skipped
2	+	chr2:90745369-90781020	ENSMUSG00000008200	Fnbp4	protein_coding	8	90757429	exon	178	90758400	exon	210	90757335	90758293	32;46;36	114	37;57;43	137	20;26;18	64	14;33;26	73	noclass	noclass	-0.37345	-0.43938	0.64	0.65	0.59794	0.4794	skipped
15	+	chr15:94543642-94581814	ENSMUSG00000059883	Irak4	protein_coding	3	94566746	exon	67	94567691	utr3	61	94566738	94567013	7;18;11	36	12;10;8	30	12;11;8	31	14;10;7	31	noclass	noclass	-0.05276	0.20515	0.54	0.49	0.98048	0.93606	skipped
13	-	chr13:58233345-58275698	ENSMUSG00000021552	Gkap1	protein_coding	5	58255835	exon	896	58233350	utr3	337	58255869	58233657	185;206;118	509	51;57;73	181	142;126;119	387	64;40;52	156	strong	strong	-0.04101	0.11488	0.57	0.54	0.97446	0.95148	skipped
13	-	chr13:96648966-96670935	ENSMUSG00000021670	Hmgcr	protein_coding	4	96659946	exon	1081	96649334	utr3	670	96660009	96650632	212;221;174	607	89;65;171	325	174;155;145	474	153;77;115	345	strong	strong	-0.10584	0.29051	0.56	0.49	0.8513	0.84771	skipped
19	-	chr19:12765632-12796125	ENSMUSG00000024695	Zfp91	protein_coding	6	12776958	exon	351	12767019	utr3	773	12776993	12770548	53;54;46	153	104;90;100	294	70;83;45	198	169;157;153	479	noclass	strong	-0.09276	0.24815	0.44	0.38	0.913	0.41159	skipped
12	+	chr12:69296680-69310686	ENSMUSG00000020978	Klhdc2	protein_coding	2	69300866	exon	341	69310463	utr3	6219	69300215	69310152	55;57;87	199	1380;1250;929	3559	52;52;38	142	907;959;794	2660	strong	strong	-0.06051	0.04361	0.58	0.57	0.98175	0.98162	skipped
2	+	chr2:178118974-178338491	ENSMUSG00000027525	Phactr3	protein_coding	2	178331602	exon	29	178336069	utr3	38	178331579	178335505	7;3;8	18	6;7;6	19	5;4;2	11	9;5;5	19	noclass	strong	-0.4071	0.30978	0.62	0.5	0.85455	0.85335	skipped
10	+	chr10:94688653-94790852	ENSMUSG00000020024	Cep83	protein_coding	5	94728690	exon	156	94766472	exon	196	94728590	94766441	29;40;33	102	43;45;32	120	20;20;14	54	21;39;16	76	noclass	noclass	-0.36394	-0.10449	0.65	0.61	0.622	0.91758	skipped
6	+	chr6:88465408-88497571	ENSMUSG00000030079	Ruvbl1	protein_coding	3	88483045	exon	67	88490901	intron	73	88482962	88485911	16;20;10	46	11;13;16	40	4;7;10	21	8;16;9	33	noclass	noclass	-0.41049	0.41958	0.69	0.55	0.76902	0.80617	skipped
11	-	chr11:102304559-102319741	ENSMUSG00000020923	Ubtf	protein_coding	2	102310205	exon	210	102305992	utr3	2283	102310331	102306765	39;42;38	119	348;323;374	1045	34;39;18	91	459;401;378	1238	noclass	noclass	-0.4593	0.17522	0.57	0.46	0.3779	0.37145	skipped
14	-	chr14:47240943-47276856	ENSMUSG00000037572	Wdhd1	protein_coding	2	47248040	exon	64	47240944	utr3	1029	47248212	47241811	12;19;9	40	193;182;154	529	7;8;9	24	183;175;142	500	noclass	strong	-0.56739	0.08239	0.62	0.51	0.65686	0.64174	skipped
1	+	chr1:33719886-33742563	ENSMUSG00000004768	Rab23	protein_coding	4	33721610	utr5	129	33740708	utr3	92	33721607	33739252	24;22;25	71	15;15;12	42	11;18;29	58	17;14;19	50	noclass	weak	-0.24632	0.28835	0.55	0.46	0.77851	0.79441	skipped
12	-	chr12:98786804-98901483	ENSMUSG00000051166	Eml5	protein_coding	15	98799355	exon	316	98787215	utr3	317	98799985	98790385	72;56;45	173	45;61;61	167	51;58;34	143	61;50;39	150	noclass	weak	-0.15499	-0.04013	0.55	0.53	0.90228	0.98328	skipped
19	+	chr19:8819400-8834141	ENSMUSG00000071659	Hnrnpul2	protein_coding	4	8823249	exon	243	8834140	utr3	761	8823229	8831454	54;44;38	136	108;141;145	394	37;37;33	107	134;132;101	367	noclass	strong	-0.21756	0.01466	0.56	0.52	0.82366	0.98421	skipped
1	-	chr1:36548638-36558348	ENSMUSG00000026121	Sema4c	protein_coding	2	36553967	exon	131	36548654	utr3	1173	36554229	36550367	32;16;18	66	178;218;178	574	21;23;21	65	231;183;185	599	noclass	strong	-0.05662	0.02666	0.5	0.49	0.98557	0.98557	skipped
5	-	chr5:41787537-41844314	ENSMUSG00000061755	Bod1l	protein_coding	23	41820891	exon	260	41787711	utr3	214	41822159	41788948	49;61;50	160	30;40;35	105	44;33;23	100	50;37;22	109	strong	strong	-0.21145	0.51469	0.62	0.49	0.78606	0.42037	skipped
10	-	chr10:117051000-117063813	ENSMUSG00000034024	Cct2	protein_coding	2	117057859	exon	722	117051005	utr3	5734	117057917	117051306	108;118;114	340	843;856;725	2424	120;136;126	382	1220;1142;948	3310	noclass	strong	-0.18932	0.08783	0.47	0.42	0.6052	0.60238	skipped
8	+	chr8:128685653-128733199	ENSMUSG00000025809	Itgb1	protein_coding	7	128724219	utr3	1720	128733194	utr3	2029	128724195	128732022	315;367;267	949	347;336;325	1008	256;280;235	771	399;300;322	1021	strong	strong	-0.05161	0.26142	0.55	0.5	0.7459	0.70118	skipped
5	-	chr5:52150202-52190513	ENSMUSG00000029169	Dhx15	protein_coding	2	52184816	exon	1686	52150215	utr3	1911	52187413	52150777	381;366;266	1013	320;345;304	969	220;258;195	673	352;310;280	942	noclass	strong	-0.27598	0.26495	0.6	0.51	0.15579	0.15576	skipped
5	+	chr5:30888693-30906964	ENSMUSG00000029165	Agbl5	protein_coding	3	30893832	exon	47	30906658	utr3	206	30893004	30906115	14;13;6	33	50;38;27	115	4;7;3	14	30;38;23	91	noclass	strong	-0.67017	0.22814	0.7	0.56	0.65364	0.51325	skipped
7	-	chr7:126382853-126396736	ENSMUSG00000030722	Nfatc2ip	protein_coding	3	126391302	exon	73	126383046	utr3	51	126391393	126385138	10;20;14	44	5;10;8	23	5;15;9	29	11;12;5	28	noclass	strong	-0.36203	0.51144	0.6	0.45	0.75146	0.70398	skipped
12	-	chr12:101834042-101913266	ENSMUSG00000021188	Trip11	protein_coding	3	101893677	exon	73	101883430	exon	62	101893792	101886275	13;20;14	47	16;11;5	32	11;8;7	26	12;6;12	30	strong	noclass	-0.62258	0.15631	0.64	0.52	0.42399	0.9505	skipped
4	-	chr4:116601051-116627940	ENSMUSG00000028693	Nasp	protein_coding	5	116612028	exon	1986	116601609	utr3	2476	116612080	116601792	414;423;335	1172	476;538;402	1416	267;329;218	814	362;397;301	1060	noclass	strong	-0.02143	0.08748	0.59	0.57	0.9465	0.73524	skipped
9	-	chr9:15316914-15357787	ENSMUSG00000046111	Cep295	protein_coding	4	15354634	exon	144	15351728	exon	79	15354735	15351814	28;31;22	81	23;12;11	46	26;23;14	63	16;12;5	33	noclass	noclass	-0.19525	-0.3241	0.56	0.58	0.81583	0.87016	skipped
4	-	chr4:41114426-41124454	ENSMUSG00000028430	Nol6	protein_coding	2	41123343	exon	38	41114427	utr3	194	41123374	41115505	12;6;5	23	41;42;25	108	3;5;7	15	23;32;31	86	noclass	noclass	-0.23597	0.05897	0.61	0.56	0.93765	0.93606	skipped
19	-	chr19:23302608-23448321	ENSMUSG00000033207	Mamdc2	protein_coding	3	23310869	exon	33	23302744	utr3	32	23311020	23303685	8;4;5	17	5;1;4	10	5;8;3	16	6;6;10	22	noclass	strong	-0.39659	0.84396	0.52	0.31	0.91611	0.50372	skipped
8	+	chr8:123373752-123403834	ENSMUSG00000001472	Tcf25	protein_coding	3	123382565	exon	397	123403809	utr3	3878	123382526	123400624	69;108;72	249	834;764;584	2182	50;51;47	148	640;590;466	1696	noclass	weak	-0.56845	-0.18866	0.63	0.56	0.46371	0.59023	skipped
10	+	chr10:85829493-85889095	ENSMUSG00000001785	Pwp1	protein_coding	4	85879363	utr3	146	85888354	utr3	68	85879261	85888029	29;25;24	78	8;14;9	31	20;21;27	68	10;12;15	37	noclass	weak	-0.1106	0.34357	0.53	0.46	0.92353	0.81733	skipped
X	+	chrX:13280969-13294051	ENSMUSG00000000787	Ddx3x	protein_coding	5	13288357	exon	173	13293987	utr3	914	13288278	13291412	32;34;26	92	159;144;147	450	31;23;27	81	193;116;155	464	noclass	strong	-0.22756	0.00026	0.53	0.49	0.82845	0.9933	skipped
17	-	chr17:87990858-88065290	ENSMUSG00000005371	Fbxo11	protein_coding	2	87996097	utr3	185	87990860	utr3	150	87996178	87992174	30;43;42	115	23;24;34	81	21;29;20	70	19;25;25	69	strong	strong	-0.22513	0.26139	0.62	0.54	0.70993	0.71047	skipped
17	-	chr17:29689377-29717011	ENSMUSG00000024018	Ccdc167	protein_coding	2	29704274	utr3	101	29697727	utr3	34	29704468	29700251	16;25;10	51	2;6;2	10	23;11;16	50	12;7;5	24	noclass	noclass	-0.33208	0.95128	0.5	0.29	0.44784	0.45969	skipped
10	+	chr10:127666900-127701048	ENSMUSG00000040195	Nemp1	protein_coding	2	127668684	exon	44	127701047	utr3	127	127668417	127696227	12;10;8	30	14;19;15	48	5;5;4	14	33;23;23	79	less	strong	-1.31963	0.49745	0.68	0.38	0.07731	0.06992	skipped
5	-	chr5:124368701-124426000	ENSMUSG00000038095	Sbno1	protein_coding	7	124395923	exon	935	124392965	exon	1111	124397121	124393005	187;185;197	569	220;282;191	693	134;121;111	366	160;159;99	418	strong	noclass	-0.25667	-0.35107	0.61	0.62	0.63254	0.584	skipped
7	+	chr7:80186840-80226526	ENSMUSG00000030539	Sema4b	protein_coding	2	80214064	exon	90	80226395	utr3	160	80213262	80224595	11;23;19	53	24;23;24	71	12;13;12	37	35;28;26	89	noclass	strong	-0.51889	0.32192	0.59	0.44	0.49766	0.49233	skipped
8	-	chr8:86808159-86885257	ENSMUSG00000031652	N4bp1	protein_coding	4	86861164	exon	100	86841138	utr3	206	86862109	86845040	14;20;23	57	34;23;28	85	16;15;12	43	47;43;31	121	strong	strong	-0.54568	0.36321	0.57	0.41	0.37752	0.66934	skipped
17	-	chr17:65580055-65613554	ENSMUSG00000024091	Vapa	protein_coding	3	65582669	exon	142	65580372	utr3	59	65582752	65580846	28;40;23	91	5;17;9	31	19;18;14	51	7;9;12	28	noclass	strong	-0.20368	0.49426	0.64	0.53	0.7835	0.71405	skipped
6	+	chr6:106769119-106782473	ENSMUSG00000013736	Trnt1	protein_coding	6	106773294	exon	577	106782463	utr3	483	106773284	106781646	131;142;95	368	82;92;100	274	74;70;65	209	76;72;61	209	noclass	strong	-0.38202	0.02853	0.64	0.57	0.34143	0.94656	skipped
3	+	chr3:66981389-67358395	ENSMUSG00000034544	Rsrc1	protein_coding	7	66994559	exon	728	67082642	exon	524	66990971	67082535	163;111;106	380	78;127;80	285	114;147;87	348	91;90;58	239	noclass	noclass	-0.05587	-0.17962	0.52	0.54	0.99717	0.93172	skipped
7	-	chr7:139995954-140036668	ENSMUSG00000025474	Tubgcp2	protein_coding	2	139998527	exon	34	139996001	utr3	159	139998911	139996165	11;9;6	26	33;36;17	86	0;2;6	8	33;17;23	73	noclass	noclass	-1.03037	0.41005	0.76	0.54	0.51425	0.49611	skipped
17	+	chr17:35916433-35932282	ENSMUSG00000039220	Ppp1r10	protein_coding	6	35926276	exon	170	35932261	utr3	142	35926201	35931148	40;28;29	97	21;25;18	64	26;27;20	73	23;26;29	78	noclass	strong	-0.23405	0.46986	0.57	0.45	0.78915	0.44941	skipped
16	+	chr16:87454702-87483516	ENSMUSG00000025616	Usp16	protein_coding	4	87476736	utr3	267	87483510	utr3	242	87476713	87483106	53;57;55	165	38;63;52	153	43;26;33	102	32;34;23	89	noclass	strong	-0.09178	-0.18103	0.62	0.63	0.9465	0.87523	skipped
2	+	chr2:138256564-138589291	ENSMUSG00000062098	Btbd3	protein_coding	3	138279098	utr5	109	138287420	utr3	66	138278492	138283457	20;29;16	65	13;9;7	29	11;20;13	44	12;18;7	37	noclass	strong	-0.26941	0.6356	0.6	0.44	0.79096	0.50716	skipped
9	-	chr9:111228227-111271790	ENSMUSG00000032498	Mlh1	protein_coding	3	111230153	exon	34	111228254	utr3	306	111230635	111228625	6;12;5	23	73;51;25	149	5;6;0	11	46;69;42	157	noclass	strong	-0.80318	0.36608	0.68	0.49	0.64662	0.47605	skipped
17	-	chr17:80238303-80290475	ENSMUSG00000035051	Dhx57	protein_coding	3	80275306	exon	88	80238311	utr3	302	80275601	80238929	13;20;19	52	52;59;54	165	20;13;3	36	46;47;44	137	noclass	strong	-0.27541	0.03361	0.59	0.55	0.91489	0.94529	skipped
4	+	chr4:129811218-129850002	ENSMUSG00000028788	Ptp4a2	protein_coding	3	129846537	exon	1558	129848395	utr3	742	129846464	129847713	319;346;219	884	107;155;147	409	214;288;172	674	113;92;128	333	noclass	strong	-0.26625	-0.15919	0.57	0.55	0.94169	0.98588	skipped
16	+	chr16:35978749-36037130	ENSMUSG00000022905	Kpna1	protein_coding	4	36002847	exon	122	36036015	utr3	236	36002842	36033720	28;16;19	63	22;57;28	107	14;24;21	59	45;49;35	129	less	weak	-0.20393	0.15888	0.52	0.45	0.89833	0.91801	skipped
10	+	chr10:120227069-120232581	ENSMUSG00000020224	Llph	protein_coding	2	120228024	exon	71	120232069	utr3	97	120227973	120231202	13;15;11	39	14;10;11	35	12;14;6	32	26;24;12	62	noclass	strong	-0.62133	0.48489	0.55	0.36	0.36742	0.36408	skipped
2	+	chr2:172440555-172469907	ENSMUSG00000027502	Rtfdc1	protein_coding	3	172463282	exon	907	172469904	utr3	1415	172463176	172468595	187;227;141	555	279;314;226	819	107;154;91	352	208;203;185	596	noclass	strong	-0.27817	-0.0786	0.61	0.58	0.65004	0.99244	skipped
7	-	chr7:144476757-144553728	ENSMUSG00000037519	Ppfia1	protein_coding	5	144484891	utr3	383	144476758	utr3	911	144487013	144477988	82;75;63	220	160;182;184	526	59;68;36	163	148;113;124	385	noclass	noclass	-0.05637	-0.0654	0.57	0.58	0.99225	0.97036	skipped
5	+	chr5:23850596-23855037	ENSMUSG00000097180	2700038G22Rik	lincRNA	2	23852470	intron	28	23854923	exon	205	23852280	23853766	7;5;5	17	35;51;35	121	4;6;1	11	33;27;24	84	strong	strong	-0.09115	0.01738	0.61	0.59	0.98101	0.98162	skipped
4	-	chr4:25248599-25281820	ENSMUSG00000040359	Ufl1	protein_coding	7	25262245	exon	182	25259272	exon	88	25262325	25259336	39;42;26	107	21;21;16	58	25;31;19	75	15;9;6	30	noclass	noclass	-0.09167	-0.53529	0.59	0.66	0.94249	0.56456	skipped
4	+	chr4:127123690-127129643	ENSMUSG00000070737	Tmem35b	protein_coding	2	127124291	utr5	92	127129643	utr3	30	127123690	127128853	19;20;19	58	5;9;3	17	15;11;8	34	6;4;3	13	strong	strong	-0.10687	0.28317	0.63	0.57	0.92191	0.92325	skipped
3	+	chr3:94413272-94434667	ENSMUSG00000041912	Tdrkh	protein_coding	8	94426213	utr3	270	94432969	utr3	86	94425790	94430559	44;53;49	146	13;16;8	37	52;30;42	124	15;16;18	49	strong	weak	-0.22939	0.41582	0.54	0.43	0.79974	0.70643	skipped
10	+	chr10:118141810-118168996	ENSMUSG00000020212	Mdm1	protein_coding	5	118158343	exon	188	118168996	utr3	257	118158301	118168050	36;32;36	104	48;42;39	129	24;36;24	84	51;40;37	128	noclass	strong	-0.32378	-0.0265	0.55	0.5	0.71906	0.99553	skipped
X	+	chrX:42149316-42277184	ENSMUSG00000025862	Stag2	protein_coding	6	42237046	exon	94	42277174	utr3	370	42236950	42275262	19;18;20	57	74;68;65	207	16;11;10	37	76;42;45	163	noclass	strong	-0.20455	0.07265	0.61	0.56	0.90766	0.91671	skipped
13	-	chr13:46749086-46929866	ENSMUSG00000021375	Kif13a	protein_coding	2	46778900	exon	172	46749096	utr3	151	46778992	46750625	38;34;32	104	17;34;34	85	21;31;16	68	25;16;25	66	strong	less	-0.1286	0.13359	0.6	0.56	0.93378	0.93387	skipped
5	+	chr5:38220469-38234305	ENSMUSG00000067367	Lyar	protein_coding	3	38230707	utr3	250	38234296	utr3	486	38230560	38233990	29;59;32	120	62;70;84	216	43;48;39	130	99;82;89	270	noclass	strong	-0.06068	0.13177	0.48	0.44	0.96024	0.90504	skipped
17	+	chr17:84956740-85023990	ENSMUSG00000061130	Ppm1b	protein_coding	4	85014604	utr3	74	85017120	utr3	740	85013565	85015408	18;11;17	46	131;152;131	414	14;7;7	28	101;131;94	326	noclass	strong	-0.3714	0.01531	0.62	0.56	0.87627	0.96366	skipped
11	-	chr11:116470844-116494201	ENSMUSG00000015869	Prpsap1	protein_coding	2	116485530	exon	40	116470856	utr3	571	116485934	116471554	6;10;8	24	117;131;86	334	6;4;6	16	93;75;69	237	weak	strong	-0.08328	0.01017	0.6	0.58	0.98204	0.98194	skipped
3	+	chr3:88336259-88362337	ENSMUSG00000001415	Smg5	protein_coding	2	88352716	exon	39	88362336	utr3	522	88350978	88361024	5;8;9	22	93;98;94	285	5;6;6	17	91;86;60	237	noclass	strong	-0.08716	0.01111	0.56	0.55	0.98155	0.98051	skipped
19	-	chr19:4314418-4398284	ENSMUSG00000054611	Kdm2a	protein_coding	2	4362865	exon	45	4317824	utr3	811	4362913	4319280	12;9;7	28	144;174;118	436	4;4;9	17	133;134;108	375	noclass	noclass	-0.42456	0.07346	0.62	0.54	0.84174	0.83378	skipped
X	-	chrX:105037196-105079608	ENSMUSG00000087174	5530601H04Rik	processed_transcript	2	105043806	exon	52	105038627	exon	55	105044110	105039811	9;7;9	25	5;6;14	25	11;8;8	27	14;5;11	30	strong	strong	-0.07605	0.07238	0.48	0.45	0.96932	0.96932	skipped
9	+	chr9:7184519-7208204	ENSMUSG00000032002	Dcun1d5	protein_coding	3	7188766	exon	164	7207024	utr3	599	7188745	7206719	35;39;27	101	108;109;111	328	18;31;14	63	98;80;93	271	weak	strong	-0.38476	0.02539	0.62	0.55	0.80221	0.9293	skipped
11	-	chr11:97688822-97700496	ENSMUSG00000018537	Pcgf2	protein_coding	2	97697200	exon	467	97688824	utr3	1319	97697454	97690357	97;108;106	311	308;287;196	791	59;66;31	156	175;193;160	528	strong	strong	-0.25162	0.19776	0.67	0.6	0.69053	0.6894	skipped
14	+	chr14:31251449-31259943	ENSMUSG00000021901	Bap1	protein_coding	2	31258355	utr3	76	31259923	utr3	456	31257880	31258705	16;20;10	46	68;97;95	260	10;14;6	30	67;75;54	196	noclass	strong	-0.15421	0.04732	0.61	0.57	0.93654	0.93605	skipped
8	-	chr8:107044697-107048613	ENSMUSG00000078931	Pdf	protein_coding	2	107046520	utr3	65	107046291	intron	117	107047270	107046518	21;10;10	41	21;24;25	70	10;7;7	24	19;17;11	47	noclass	strong	-0.11438	0.07351	0.63	0.6	0.96308	0.96276	skipped
16	+	chr16:20651651-20663413	ENSMUSG00000006998	Psmd2	protein_coding	3	20660041	utr3	914	20663411	utr3	3773	20659006	20663062	168;192;145	505	646;644;567	1857	139;158;112	409	742;611;563	1916	noclass	strong	-0.16164	0.18552	0.55	0.49	0.46105	0.5952	skipped
18	+	chr18:62977835-62999449	ENSMUSG00000024581	Napg	protein_coding	4	62991824	exon	307	62999447	utr3	357	62991800	62996816	61;52;47	160	45;60;68	173	52;49;46	147	80;43;61	184	weak	strong	-0.0929	0.10955	0.52	0.48	0.95603	0.9288	skipped
7	-	chr7:65296164-65527780	ENSMUSG00000030516	Tjp1	protein_coding	3	65342623	exon	164	65296165	utr3	240	65342796	65297666	29;36;34	99	27;43;34	104	18;30;17	65	52;54;30	136	noclass	strong	-0.35369	0.63298	0.6	0.43	0.44629	0.10823	skipped
8	-	chr8:26021420-26119223	ENSMUSG00000037234	Hook3	protein_coding	11	26038087	exon	197	26029218	utr3	498	26040040	26032029	46;24;30	100	74;81;52	207	27;32;38	97	105;86;100	291	noclass	strong	-0.07552	0.45515	0.51	0.42	0.96112	0.07616	skipped
1	+	chr1:87853286-87945179	ENSMUSG00000070738	Dgkd	protein_coding	3	87940250	exon	103	87944488	utr3	384	87940176	87942382	22;23;14	59	82;58;67	207	15;16;13	44	70;48;59	177	noclass	strong	-0.0269	0.16753	0.57	0.54	0.97143	0.73941	skipped
3	-	chr3:62468012-62507003	ENSMUSG00000027770	Dhx36	protein_coding	6	62500988	exon	644	62468015	utr3	560	62502132	62470746	95;140;132	367	89;119;102	310	88;96;93	277	106;75;69	250	weak	strong	-0.07724	0.00953	0.57	0.55	0.90778	0.98006	skipped
7	+	chr7:101934110-102014963	ENSMUSG00000066306	Numa1	protein_coding	2	102000308	exon	351	102014957	utr3	1247	101998299	102014235	72;87;61	220	248;214;182	644	48;52;31	131	223;190;190	603	noclass	strong	-0.42349	0.23822	0.63	0.52	0.25815	0.25216	skipped
3	-	chr3:142790901-142882003	ENSMUSG00000004591	Pkn2	protein_coding	9	142853607	exon	413	142791517	utr3	249	142855734	142794013	95;70;64	229	44;59;36	139	64;65;55	184	44;35;31	110	strong	weak	-0.09877	-0.11753	0.55	0.56	0.92913	0.95368	skipped
6	+	chr6:125095980-125130590	ENSMUSG00000063870	Chd4	protein_coding	6	125100893	exon	1809	125130496	utr3	5161	125100777	125129819	382;358;272	1012	987;929;884	2800	290;285;222	797	920;771;670	2361	noclass	strong	-0.00534	0.08628	0.56	0.54	0.95603	0.87097	skipped
13	-	chr13:19357675-19395794	ENSMUSG00000003062	Stard3nl	protein_coding	2	19364958	utr3	79	19357682	utr3	173	19365344	19358128	13;23;12	48	37;25;23	85	13;11;7	31	30;25;33	88	strong	strong	-0.43195	0.2639	0.61	0.49	0.73941	0.73081	skipped
13	-	chr13:70551706-70637633	ENSMUSG00000034525	Ice1	protein_coding	2	70615378	utr3	40	70588699	utr3	108	70615415	70589811	12;6;4	22	14;12;27	53	8;7;3	18	27;11;17	55	noclass	strong	-0.1965	0.12343	0.55	0.49	0.95262	0.9505	skipped
2	+	chr2:160645887-160722763	ENSMUSG00000070544	Top1	protein_coding	9	160690315	exon	730	160722760	utr3	1159	160690276	160721451	121;200;122	443	240;212;177	629	97;115;75	287	192;172;166	530	noclass	strong	-0.12596	0.2564	0.61	0.54	0.85763	0.74385	skipped
15	-	chr15:103191543-103239815	ENSMUSG00000009575	Cbx5	protein_coding	7	103205614	exon	3606	103199674	exon	1571	103205677	103199790	673;743;568	1984	324;388;217	929	556;648;418	1622	224;252;166	642	noclass	noclass	-0.01479	-0.24837	0.55	0.59	0.96597	0.63577	skipped
11	-	chr11:100704745-100712464	ENSMUSG00000020918	Kat2a	protein_coding	2	100706364	exon	65	100704751	utr3	1098	100706492	100705430	14;11;9	34	156;154;198	508	13;12;6	31	228;159;203	590	noclass	strong	-0.28373	0.06901	0.52	0.46	0.88437	0.87922	skipped
1	+	chr1:161034421-161038538	ENSMUSG00000053332	Gas5	processed_transcript	2	161037290	exon	346	161038536	exon	6062	161037049	161038383	71;75;57	203	1223;1261;982	3466	39;52;52	143	880;897;819	2596	strong	strong	-0.07922	0.01567	0.59	0.57	0.94361	0.94293	skipped
2	+	chr2:32352326-32380969	ENSMUSG00000039205	Ciz1	protein_coding	3	32376376	exon	115	32378296	utr3	491	32376265	32377963	21;33;16	70	116;86;82	284	21;11;13	45	65;76;66	207	noclass	strong	-0.13565	0.04682	0.61	0.58	0.95603	0.95368	skipped
2	+	chr2:153161302-153210465	ENSMUSG00000068040	Tm9sf4	protein_coding	7	153187596	exon	236	153210463	utr3	693	153187530	153208606	51;42;32	125	117;106;121	344	37;39;35	111	151;100;98	349	noclass	weak	-0.17656	0.00087	0.53	0.5	0.9145	0.99717	skipped
11	+	chr11:98740637-98769005	ENSMUSG00000058756	Thra	protein_coding	4	98756123	exon	310	98769003	utr3	2055	98756107	98768156	75;67;46	188	399;395;327	1121	36;45;41	122	339;301;294	934	noclass	noclass	-0.29138	0.06648	0.61	0.55	0.64974	0.75026	skipped
3	-	chr3:116581092-116614586	ENSMUSG00000033439	Trmt13	protein_coding	4	116582829	utr3	199	116581093	utr3	96	116582922	116581609	41;41;30	112	19;18;18	55	29;37;21	87	14;15;12	41	noclass	strong	-0.03122	-0.09089	0.56	0.57	0.98051	0.96157	skipped
2	+	chr2:118598210-118641590	ENSMUSG00000040084	Bub1b	protein_coding	5	118622152	exon	96	118641589	utr3	321	118622134	118641087	17;24;15	56	41;44;68	153	12;17;11	40	70;47;51	168	noclass	strong	-0.19276	0.40196	0.58	0.48	0.81574	0.72792	skipped
11	-	chr11:94287889-94321987	ENSMUSG00000020863	Luc7l3	protein_coding	6	94301561	utr3	1606	94297762	utr3	2716	94301578	94298217	331;300;274	905	496;601;449	1546	233;253;215	701	418;458;294	1170	less	strong	-0.03177	-0.07231	0.56	0.57	0.9293	0.85407	skipped
1	-	chr1:87945118-88008550	ENSMUSG00000005501	Usp40	protein_coding	3	87950012	utr3	122	87945127	utr3	168	87950026	87948595	18;27;22	67	24;28;22	74	20;19;16	55	31;36;27	94	noclass	strong	-0.3653	0.26556	0.55	0.44	0.62732	0.62977	skipped
17	-	chr17:25261915-25274621	ENSMUSG00000015120	Ube2i	protein_coding	4	25266582	utr3	1791	25266079	intron	1077	25268612	25266565	330;430;299	1059	228;187;177	592	264;280;188	732	178;167;140	485	noclass	noclass	-0.23603	0.00828	0.59	0.55	0.59337	0.9353	skipped
8	-	chr8:110974995-110997799	ENSMUSG00000015023	Ddx19a	protein_coding	2	110993087	exon	595	110990493	exon	184	110993104	110990526	139;142;114	395	34;44;33	111	46;73;81	200	22;28;23	73	noclass	noclass	-0.10876	0.256	0.66	0.6	0.71421	0.71833	skipped
X	-	chrX:72913531-72918410	ENSMUSG00000031347	Cetn2	protein_coding	3	72916356	exon	826	72913705	utr3	1147	72916392	72914292	164;226;148	538	186;252;222	660	104;87;97	288	188;174;125	487	weak	strong	-0.36686	0.072	0.65	0.58	0.41343	0.70016	skipped
12	-	chr12:54746348-54795702	ENSMUSG00000005656	Snx6	protein_coding	3	54765669	utr3	1108	54757044	exon	173	54765678	54757074	239;230;142	611	31;31;24	86	169;173;155	497	25;37;25	87	strong	noclass	-0.01157	0.29241	0.55	0.5	0.97368	0.72529	skipped
6	+	chr6:35177420-35247595	ENSMUSG00000038759	Nup205	protein_coding	4	35246471	exon	37	35247595	utr3	261	35245173	35247260	9;7;9	25	45;40;39	124	7;3;2	12	51;40;46	137	strong	strong	-1.01172	0.19857	0.68	0.48	0.47216	0.43681	skipped
7	+	chr7:13277282-13311432	ENSMUSG00000056394	Lig1	protein_coding	4	13282469	exon	639	13311424	utr3	4813	13282452	13311195	147;137;122	406	973;1046;731	2750	59;112;62	233	659;792;612	2063	noclass	strong	-0.31392	0.08329	0.64	0.57	0.49633	0.67921	skipped
16	-	chr16:8689594-8792307	ENSMUSG00000022710	Usp7	protein_coding	6	8704944	utr3	1095	8689944	utr3	1033	8705017	8690885	242;288;170	700	186;263;184	633	124;161;110	395	152;143;105	400	weak	strong	-0.15268	-0.00356	0.64	0.61	0.73971	0.79972	skipped
1	+	chr1:176814659-177020436	ENSMUSG00000026504	Sdccag8	protein_coding	3	176868320	utr3	75	177020431	utr3	272	176868211	177020114	19;19;11	49	71;59;43	173	9;13;4	26	32;41;26	99	noclass	strong	-0.02081	0.09076	0.65	0.64	0.98857	0.87414	skipped
11	+	chr11:43433743-43447980	ENSMUSG00000020409	Slu7	protein_coding	5	43445374	exon	1212	43446681	utr3	946	43445358	43446011	259;244;200	703	184;219;160	563	184;197;128	509	146;135;102	383	noclass	noclass	-0.00709	-0.09486	0.58	0.6	0.99553	0.85606	skipped
4	-	chr4:122859046-122886055	ENSMUSG00000028656	Cap1	protein_coding	3	122871435	exon	571	122859061	utr3	501	122871496	122860216	135;118;75	328	85;66;91	242	87;86;70	243	78;103;78	259	noclass	strong	-0.21508	0.29903	0.57	0.48	0.69305	0.71611	skipped
11	+	chr11:46055991-46147342	ENSMUSG00000011256	Adam19	protein_coding	5	46128081	exon	104	46147339	utr3	239	46127904	46143791	26;26;12	64	41;46;37	124	20;13;7	40	34;44;37	115	noclass	strong	-0.44945	0.13196	0.62	0.52	0.71221	0.92119	skipped
18	-	chr18:6201001-6242173	ENSMUSG00000006740	Kif5b	protein_coding	11	6220858	exon	317	6203088	utr3	489	6220994	6203706	74;69;46	189	96;96;69	261	42;51;35	128	87;79;62	228	noclass	strong	-0.15829	0.20514	0.6	0.53	0.89559	0.62284	skipped
12	-	chr12:112411022-112423211	ENSMUSG00000047828	A730018C14Rik	processed_transcript	2	112413924	exon	100	112411022	exon	63	112415862	112412367	14;21;18	53	4;14;11	29	17;13;17	47	11;18;5	34	less	strong	-0.16252	0.21406	0.53	0.46	0.91912	0.92114	skipped
4	+	chr4:44004451-44032845	ENSMUSG00000028478	Clta	protein_coding	2	44025479	exon	462	44032844	utr3	2401	44025448	44032400	105;99;81	285	474;501;372	1347	52;72;53	177	402;366;286	1054	noclass	strong	-0.23011	0.09993	0.62	0.56	0.60049	0.59745	skipped
1	-	chr1:134346096-134361978	ENSMUSG00000042305	Tmem183a	protein_coding	4	134360782	exon	449	134346096	utr3	1589	134360923	134348193	84;119;64	267	343;341;299	983	68;62;52	182	212;213;181	606	noclass	strong	-0.07149	-0.2211	0.59	0.62	0.99244	0.49611	skipped
7	+	chr7:110061216-110095393	ENSMUSG00000061079	Zfp143	protein_coding	2	110070484	exon	37	110095391	utr3	268	110070477	110094290	4;10;12	26	39;36;58	133	5;5;1	11	56;43;36	135	noclass	weak	-1.05249	0.20313	0.7	0.5	0.41951	0.3888	skipped
11	-	chr11:102057014-102088514	ENSMUSG00000017314	Mpp2	protein_coding	2	102061947	exon	49	102057016	utr3	210	102061968	102059492	10;8;7	25	41;36;25	102	10;6;8	24	45;29;34	108	noclass	less	-0.11222	0.03134	0.51	0.49	0.96409	0.96315	skipped
13	+	chr13:38204937-38227664	ENSMUSG00000021431	Snrnp48	protein_coding	6	38221374	exon	307	38226895	exon	181	38221118	38226873	45;74;63	182	31;47;35	113	42;46;37	125	27;24;17	68	strong	weak	-0.08153	-0.27368	0.59	0.62	0.95368	0.76485	skipped
15	-	chr15:10446755-10470515	ENSMUSG00000044224	Dnajc21	protein_coding	5	10461311	exon	995	10451591	exon	556	10461423	10451909	199;223;182	604	109;125;89	323	147;135;109	391	78;106;49	233	noclass	noclass	-0.14249	0.00716	0.61	0.58	0.28656	0.96949	skipped
5	-	chr5:88659447-88676170	ENSMUSG00000044221	Grsf1	protein_coding	2	88665885	exon	277	88659469	utr3	1977	88665940	88660458	53;72;53	178	364;425;414	1203	27;43;29	99	264;272;238	774	noclass	strong	-0.15505	0.05189	0.64	0.61	0.85763	0.85728	skipped
5	+	chr5:8422849-8454796	ENSMUSG00000054099	Slc25a40	protein_coding	2	8427699	exon	100	8454790	utr3	72	8427407	8453191	20;15;21	56	13;10;12	35	21;12;11	44	14;10;13	37	weak	strong	-0.18673	0.24809	0.56	0.49	0.85407	0.85455	skipped
15	-	chr15:96411697-96460842	ENSMUSG00000033228	Scaf11	protein_coding	14	96432328	exon	687	96418626	exon	1297	96432423	96420845	123;144;134	401	290;311;189	790	112;104;70	286	178;179;150	507	noclass	noclass	-0.00272	-0.13305	0.58	0.61	0.95603	0.85763	skipped
2	+	chr2:112454996-112472161	ENSMUSG00000055943	Emc7	protein_coding	2	112459561	exon	283	112467433	utr3	458	112459459	112466980	46;63;51	160	61;78;100	239	35;56;32	123	89;79;51	219	noclass	strong	-0.12566	0.10142	0.57	0.52	0.87851	0.87748	skipped
3	-	chr3:89939480-89963507	ENSMUSG00000060671	Atp8b2	protein_coding	3	89948403	exon	38	89939481	utr3	98	89948551	89941430	8;10;8	26	9;18;14	41	3;6;3	12	20;20;17	57	noclass	weak	-0.90366	0.68772	0.68	0.42	0.45595	0.07616	skipped
7	-	chr7:125467639-125491595	ENSMUSG00000030750	Nsmce1	protein_coding	2	125471187	exon	63	125467645	utr3	911	125471258	125467842	5;16;18	39	181;164;134	479	4;11;9	24	139;166;127	432	noclass	noclass	-0.35887	0.19428	0.62	0.53	0.88976	0.88376	skipped
7	+	chr7:98703102-98718061	ENSMUSG00000030753	Thap12	protein_coding	4	98710211	utr3	218	98718058	utr3	451	98709876	98714981	46;49;32	127	51;59;112	222	41;32;18	91	104;53;72	229	strong	strong	-0.22075	0.28439	0.58	0.49	0.8217	0.87197	skipped
2	+	chr2:104590522-104665428	ENSMUSG00000027176	Cstf3	protein_coding	7	104648189	exon	126	104665423	utr3	416	104648169	104664716	29;39;15	83	79;75;47	201	17;16;10	43	72;85;58	215	weak	strong	-0.77684	0.26793	0.66	0.48	0.19414	0.34894	skipped
1	+	chr1:43933646-44002999	ENSMUSG00000041763	Tpp2	protein_coding	10	43990575	utr3	249	44002339	utr3	437	43990510	44000824	58;49;39	146	69;81;72	222	48;30;25	103	77;75;63	215	noclass	strong	-0.33607	0.12434	0.59	0.51	0.59146	0.86485	skipped
3	-	chr3:36448922-36475893	ENSMUSG00000027712	Anxa5	protein_coding	3	36460462	exon	242	36448925	utr3	1241	36460532	36449405	49;52;30	131	230;218;193	641	44;35;32	111	250;192;158	600	noclass	strong	-0.09785	0.03807	0.54	0.52	0.93824	0.89073	skipped
5	-	chr5:101832955-102069920	ENSMUSG00000043940	Wdfy3	protein_coding	4	101935081	exon	83	101832959	utr3	681	101935388	101836280	18;20;13	51	135;145;101	381	10;13;9	32	120;90;90	300	weak	strong	-0.33134	-0.00076	0.61	0.56	0.82946	0.98286	skipped
10	-	chr10:33919141-33951268	ENSMUSG00000039531	Zufsp	protein_coding	5	33940214	utr3	57	33919145	utr3	98	33940382	33919374	9;9;10	28	8;21;20	49	10;9;10	29	16;5;28	49	noclass	strong	-0.0486	-0.05145	0.49	0.5	0.99909	0.96418	skipped
15	-	chr15:88687299-88734232	ENSMUSG00000022387	Brd1	protein_coding	4	88730401	exon	2971	88687299	utr3	619	88730770	88688479	611;682;518	1811	123;130;101	354	415;435;310	1160	74;100;91	265	noclass	strong	-0.05258	0.18604	0.61	0.57	0.75146	0.8207	skipped
6	+	chr6:113483296-113493342	ENSMUSG00000030284	Creld1	protein_coding	2	113489232	exon	141	113493337	utr3	266	113488478	113492016	27;36;27	90	61;51;45	157	23;15;13	51	44;39;26	109	noclass	strong	-0.1821	0.10845	0.64	0.59	0.86995	0.86876	skipped
2	+	chr2:170496427-170519122	ENSMUSG00000052033	Pfdn4	protein_coding	4	170515820	utr5	362	170519066	utr3	1541	170514889	170518672	71;64;57	192	288;271;234	793	60;58;52	170	274;251;223	748	noclass	strong	-0.05822	0.03377	0.53	0.51	0.95584	0.89907	skipped
3	+	chr3:152346477-152393616	ENSMUSG00000025437	Usp33	protein_coding	6	152376261	exon	125	152393332	utr3	284	152376241	152392208	25;26;18	69	41;57;57	155	28;18;10	56	47;39;43	129	noclass	strong	-0.00254	0.04679	0.55	0.55	0.9876	0.96557	skipped
12	+	chr12:72536382-72580118	ENSMUSG00000034501	Pcnx4	protein_coding	5	72541862	exon	82	72580115	utr3	68	72541374	72579303	23;20;9	52	8;13;9	30	13;10;7	30	6;23;9	38	noclass	strong	-0.49157	0.64471	0.63	0.44	0.69394	0.79368	skipped
16	-	chr16:4081327-4213996	ENSMUSG00000022521	Crebbp	protein_coding	12	4091847	exon	576	4088387	exon	456	4091958	4089742	108;134;112	354	96;107;74	277	86;88;48	222	65;62;52	179	noclass	noclass	-0.17687	-0.12392	0.61	0.61	0.79368	0.89025	skipped
5	+	chr5:137518547-137527934	ENSMUSG00000029714	Gigyf1	protein_coding	2	137524966	exon	96	137527932	utr3	143	137524930	137525651	22;18;19	59	31;20;13	64	8;18;11	37	26;22;31	79	noclass	weak	-0.5635	0.43332	0.61	0.45	0.45552	0.44941	skipped
16	+	chr16:30064383-30067795	ENSMUSG00000022528	Hes1	protein_coding	2	30065568	utr5	119	30067794	utr3	301	30065339	30066871	14;17;23	54	27;34;63	124	31;16;18	65	67;46;64	177	noclass	strong	-0.1664	0.08165	0.45	0.41	0.89025	0.88908	skipped
14	-	chr14:36874935-36968776	ENSMUSG00000058690	Ccser2	protein_coding	2	36898217	exon	128	36874935	utr3	50	36898249	36879761	25;34;25	84	8;10;9	27	10;14;20	44	10;8;5	23	strong	strong	-0.2203	0.46049	0.66	0.54	0.73446	0.74385	skipped
11	-	chr11:120369054-120378763	ENSMUSG00000025384	Faap100	protein_coding	2	120376169	exon	73	120369561	utr3	488	120377660	120370051	15;10;18	43	79;83;53	215	12;7;11	30	99;91;83	273	noclass	noclass	-0.63399	0.24766	0.59	0.44	0.55095	0.53519	skipped
10	-	chr10:80056991-80105570	ENSMUSG00000035673	Sbno2	protein_coding	2	80071275	utr3	27	80057014	utr3	272	80072517	80057863	8;6;2	16	55;43;37	135	7;3;1	11	54;44;39	137	noclass	less	-0.49021	0.07495	0.59	0.5	0.86167	0.85455	skipped
15	+	chr15:79229172-79256673	ENSMUSG00000068206	Pick1	protein_coding	3	79247582	exon	403	79249463	utr3	691	79247264	79248720	83;87;68	238	148;130;96	374	63;57;45	165	119;97;101	317	less	strong	-0.17509	0.1198	0.59	0.54	0.75623	0.70904	skipped
14	+	chr14:30548358-30574719	ENSMUSG00000021957	Tkt	protein_coding	2	30571236	exon	123	30573612	utr3	1989	30571151	30573336	32;20;19	71	352;358;291	1001	13;25;14	52	336;359;293	988	noclass	weak	-0.33823	0.09709	0.58	0.5	0.75336	0.74592	skipped
2	+	chr2:140395308-142392965	ENSMUSG00000068205	Macrod2	protein_coding	2	140420487	utr3	120	140453158	intron	130	140419904	140452686	26;22;23	71	15;17;37	69	20;15;14	49	27;17;17	61	strong	strong	-0.17355	0.16313	0.59	0.53	0.87097	0.87078	skipped
12	+	chr12:105784693-105838943	ENSMUSG00000021111	Papola	protein_coding	5	105809706	exon	604	105838940	utr3	293	105809523	105836764	114;141;117	372	34;54;58	146	93;70;69	232	60;41;46	147	strong	strong	-0.17724	0.50978	0.62	0.5	0.49862	0.31809	skipped
11	-	chr11:34809189-34833640	ENSMUSG00000069910	Spdl1	protein_coding	3	34822618	exon	116	34809189	utr3	119	34822708	34809841	31;17;18	66	24;20;17	61	19;21;10	50	23;19;16	58	noclass	strong	-0.20434	0.12814	0.57	0.51	0.87716	0.92269	skipped
11	-	chr11:69343272-69369405	ENSMUSG00000018474	Chd3	protein_coding	5	69361401	exon	361	69343272	utr3	814	69361534	69344477	77;74;60	211	145;144;126	415	54;48;48	150	137;133;129	399	noclass	weak	-0.22267	0.21481	0.58	0.51	0.61592	0.30857	skipped
18	+	chr18:65800548-65817664	ENSMUSG00000024516	Sec11c	protein_coding	2	65814903	utr3	57	65817656	utr3	1060	65812664	65817459	9;20;7	36	161;181;255	597	6;7;8	21	179;134;150	463	noclass	strong	-0.25647	0.1106	0.63	0.56	0.92699	0.92353	skipped
18	-	chr18:73639008-73703779	ENSMUSG00000024515	Smad4	protein_coding	3	73677780	exon	77	73639013	utr3	748	73678230	73640468	16;16;15	47	154;130;120	404	13;11;6	30	151;101;92	344	noclass	strong	-0.29544	0.11582	0.61	0.54	0.82379	0.63681	skipped
5	+	chr5:66745826-67057157	ENSMUSG00000037736	Limch1	protein_coding	3	66998696	exon	218	67056106	utr3	74	66998646	67054235	51;42;37	130	10;9;18	37	30;34;24	88	13;5;19	37	noclass	strong	-0.09319	0.48672	0.6	0.5	0.88266	0.89463	skipped
4	+	chr4:132535549-132553741	ENSMUSG00000054405	Dnajc8	protein_coding	8	132550429	utr3	604	132553734	utr3	1127	132550376	132553016	105;131;76	312	176;168;148	492	98;109;85	292	236;198;201	635	noclass	strong	-0.07891	0.38245	0.52	0.44	0.78248	0.48318	skipped
1	+	chr1:86064386-86133635	ENSMUSG00000026229	Psmd1	protein_coding	3	86130703	utr3	712	86132742	utr3	494	86130636	86132713	132;132;108	372	96;89;71	256	116;132;92	340	98;82;58	238	noclass	noclass	-0.01531	0.00532	0.52	0.52	0.97786	0.99717	skipped
3	+	chr3:58525820-58557500	ENSMUSG00000027810	Eif2a	protein_coding	3	58555643	utr3	68	58557500	utr3	343	58555534	58557120	17;7;9	33	67;45;63	175	8;18;9	35	69;53;46	168	noclass	strong	-0.01774	-0.17923	0.49	0.51	0.98204	0.88139	skipped
11	+	chr11:75732868-75765844	ENSMUSG00000020849	Ywhae	protein_coding	3	75752017	exon	4692	75765574	utr3	3351	75751603	75764619	862;1102;744	2708	510;616;541	1667	631;787;566	1984	657;550;477	1684	noclass	strong	-0.18761	0.25961	0.58	0.5	0.54663	0.38367	skipped
3	-	chr3:108107279-108146145	ENSMUSG00000000001	Gnai3	protein_coding	4	108111982	exon	70	108107405	utr3	392	108112087	108109315	21;14;11	46	60;80;73	213	8;6;10	24	73;54;52	179	strong	strong	-0.48282	0.18788	0.66	0.54	0.72785	0.86167	skipped
16	-	chr16:11219291-11254269	ENSMUSG00000062203	Gspt1	protein_coding	8	11239057	exon	624	11220400	utr3	738	11239098	11220878	93;132;108	333	111;118;102	331	105;106;80	291	164;148;95	407	noclass	strong	-0.27573	0.21216	0.53	0.45	0.50788	0.36132	skipped
X	+	chrX:163909016-163933665	ENSMUSG00000031367	Ap1s2	protein_coding	4	163911395	exon	92	163933361	utr3	281	163911328	163932132	22;21;16	59	59;58;62	179	11;9;13	33	47;29;26	102	noclass	strong	-0.14367	-0.12769	0.64	0.64	0.94815	0.85307	skipped
18	+	chr18:34777046-34838659	ENSMUSG00000038773	Kdm3b	protein_coding	4	34803478	exon	60	34819783	exon	64	34799284	34819780	16;12;13	41	9;9;17	35	7;6;6	19	10;11;8	29	noclass	noclass	-0.43539	0.39666	0.68	0.55	0.76902	0.74741	skipped
19	+	chr19:47090765-47131142	ENSMUSG00000025047	Pdcd11	protein_coding	5	47128088	exon	47	47131142	utr3	477	47127945	47130638	7;6;11	24	75;86;78	239	3;11;9	23	104;69;65	238	noclass	noclass	-0.0443	-0.00355	0.51	0.5	0.99368	0.98709	skipped
12	-	chr12:91555261-91590486	ENSMUSG00000020962	Gtf2a1	protein_coding	6	91567586	exon	132	91555915	utr3	486	91567859	91559850	41;27;13	81	71;72;97	240	22;13;16	51	83;73;90	246	noclass	strong	-0.28034	0.40782	0.61	0.49	0.91801	0.18885	skipped
2	-	chr2:30972176-30982200	ENSMUSG00000026851	BC005624	protein_coding	2	30981127	exon	55	30972832	utr3	45	30981541	30973300	15;13;11	39	11;7;6	24	9;3;4	16	4;11;6	21	strong	strong	-0.52964	0.576	0.71	0.53	0.65686	0.66067	skipped
12	-	chr12:51743721-51829535	ENSMUSG00000035247	Hectd1	protein_coding	2	51797976	exon	2572	51743721	utr3	2544	51798010	51744657	443;576;438	1457	414;469;464	1347	426;376;313	1115	504;362;331	1197	strong	strong	-0.10204	0.1021	0.57	0.53	0.73941	0.73941	skipped
13	+	chr13:13590396-13778802	ENSMUSG00000019726	Lyst	protein_coding	6	13648903	exon	37	13778799	utr3	229	13648539	13777040	7;3;5	15	27;25;33	85	7;8;7	22	54;55;35	144	noclass	strong	-0.12406	0.07619	0.41	0.37	0.96823	0.93871	skipped
14	+	chr14:52279145-52296390	ENSMUSG00000016831	Tox4	protein_coding	4	52287356	exon	125	52293871	utr3	43	52285659	52293200	28;25;13	66	6;14;2	22	19;25;15	59	4;12;5	21	noclass	strong	-0.08243	0.03054	0.53	0.51	0.95847	0.98583	skipped
4	+	chr4:135855746-135869907	ENSMUSG00000028676	Srsf10	protein_coding	4	135858974	exon	959	135869896	utr3	191	135858841	135867125	195;208;174	577	35;36;32	103	157;111;114	382	39;24;25	88	strong	strong	-0.07316	0.29362	0.6	0.54	0.87249	0.67975	skipped
6	+	chr6:113077364-113153434	ENSMUSG00000034269	Setd5	protein_coding	7	113106676	exon	406	113153423	utr3	1131	113105916	113150861	90;82;73	245	200;194;165	559	45;78;38	161	227;215;130	572	strong	strong	-0.37106	0.26288	0.6	0.49	0.49611	0.11462	skipped
4	-	chr4:117159638-117182638	ENSMUSG00000028678	Kif2c	protein_coding	2	117172352	exon	169	117159646	utr3	117	117172384	117160381	36;30;25	91	18;16;25	59	24;33;21	78	16;15;27	58	noclass	strong	-0.09709	0.11468	0.54	0.5	0.95603	0.95603	skipped
6	+	chr6:71493893-71510880	ENSMUSG00000052656	Rnf103	protein_coding	2	71505780	exon	26	71510878	utr3	184	71503885	71508685	8;6;3	17	42;29;42	113	2;2;5	9	28;21;22	71	noclass	strong	-0.186	0.03977	0.65	0.61	0.95603	0.95603	skipped
5	-	chr5:110664372-110770716	ENSMUSG00000029505	Ep400	protein_coding	9	110729283	exon	543	110664378	utr3	395	110729311	110666073	93;146;92	331	67;59;71	197	90;63;59	212	81;52;65	198	strong	strong	-0.36621	0.27844	0.61	0.5	0.49611	0.58193	skipped
7	+	chr7:80294449-80316258	ENSMUSG00000038943	Prc1	protein_coding	5	80304422	exon	232	80316250	utr3	958	80301036	80315113	37;58;36	131	160;185;168	513	45;34;22	101	181;137;127	445	noclass	strong	-0.2169	-0.04762	0.56	0.54	0.85763	0.9488	skipped
4	-	chr4:124678159-124693599	ENSMUSG00000028907	Utp11	protein_coding	7	124683850	exon	250	124678811	utr3	586	124683854	124678985	38;60;35	133	106;116;81	303	38;48;31	117	106;105;72	283	less	less	-0.05969	0.02367	0.53	0.52	0.94845	0.99147	skipped
17	-	chr17:25099569-25115966	ENSMUSG00000024170	Telo2	protein_coding	2	25114164	exon	66	25099574	utr3	762	25115311	25100119	16;14;12	42	141;152;114	407	11;4;9	24	140;115;100	355	noclass	strong	-0.52832	0.08148	0.64	0.53	0.66934	0.66214	skipped
9	+	chr9:13246954-13292519	ENSMUSG00000079084	Ccdc82	protein_coding	6	13252104	exon	92	13292348	utr3	60	13250734	13289346	18;24;22	64	7;5;8	20	12;8;8	28	18;11;11	40	noclass	less	-0.89877	1.29121	0.7	0.33	0.08408	0.06037	skipped
17	+	chr17:25133390-25162103	ENSMUSG00000036636	Clcn7	protein_coding	3	25158917	exon	34	25162096	utr3	482	25158654	25160444	5;8;8	21	84;75;68	227	8;3;2	13	85;96;74	255	weak	strong	-0.74327	0.12989	0.62	0.47	0.67945	0.83939	skipped
3	+	chr3:137918505-137928899	ENSMUSG00000091512	Lamtor3	protein_coding	2	137919509	exon	283	137928763	utr3	555	137918505	137926174	48;72;40	160	88;117;105	310	35;48;40	123	96;71;78	245	noclass	strong	-0.01353	0.01011	0.57	0.56	0.99553	0.99553	skipped
19	+	chr19:3282900-3292836	ENSMUSG00000024829	Mrpl21	protein_coding	3	3289049	exon	392	3291193	utr3	387	3288983	3290976	86;92;60	238	89;82;52	223	58;66;30	154	47;69;48	164	noclass	strong	-0.06732	0.12983	0.61	0.58	0.92968	0.84174	skipped
7	+	chr7:112368307-112413105	ENSMUSG00000030771	Micalcl	protein_coding	2	112394841	exon	100	112413102	utr3	89	112394793	112412802	18;23;12	53	7;10;13	30	20;16;11	47	28;14;17	59	noclass	strong	-0.53496	0.60616	0.53	0.34	0.37145	0.37228	skipped
4	-	chr4:126164081-126202759	ENSMUSG00000043962	Thrap3	protein_coding	3	126171733	utr3	55	126164084	utr3	958	126171880	126165616	15;14;8	37	149;173;176	498	9;6;3	18	215;135;110	460	noclass	strong	-0.83214	0.07942	0.67	0.52	0.49616	0.59376	skipped
1	-	chr1:163384907-163403668	ENSMUSG00000040124	Gorab	protein_coding	2	163394647	exon	63	163384908	utr3	235	163394691	163386696	18;13;6	37	30;44;56	130	13;11;2	26	48;29;28	105	strong	strong	-0.11487	0.08094	0.59	0.55	0.95603	0.95603	skipped
7	-	chr7:45522915-45526267	ENSMUSG00000040435	Ppp1r15a	protein_coding	2	45524742	exon	52	45522919	utr3	242	45526267	45523321	12;11;8	31	35;31;36	102	8;5;8	21	62;38;40	140	noclass	strong	-0.7953	0.215	0.6	0.42	0.42842	0.41728	skipped
10	-	chr10:80540921-80561559	ENSMUSG00000047417	Rexo1	protein_coding	2	80550052	exon	181	80541660	utr3	452	80551064	80542823	31;42;26	99	88;89;71	248	32;33;17	82	58;73;73	204	noclass	strong	-0.00862	0.00547	0.55	0.55	0.99717	0.99717	skipped
8	-	chr8:57482706-57487859	ENSMUSG00000031609	Sap30	protein_coding	3	57485578	exon	299	57482706	utr3	295	57485634	57483049	66;59;37	162	45;36;36	117	51;49;37	137	67;63;48	178	noclass	strong	-0.39525	0.44777	0.54	0.4	0.21365	0.11946	skipped
5	+	chr5:123907174-123927416	ENSMUSG00000023106	Denr	protein_coding	2	123922240	exon	1483	123924741	exon	431	123922179	123924730	222;315;259	796	67;91;58	216	283;229;175	687	62;79;74	215	noclass	strong	-0.10151	0.13832	0.54	0.5	0.88515	0.88578	skipped
4	-	chr4:106662255-106678943	ENSMUSG00000025413	Ttc4	protein_coding	2	106670506	exon	52	106662258	utr3	811	106671030	106663230	17;11;11	39	149;155;118	422	5;7;1	13	144;125;120	389	noclass	noclass	-1.29916	0.18033	0.75	0.52	0.14572	0.12616	skipped
16	-	chr16:11192969-11203330	ENSMUSG00000005846	Rsl1d1	protein_coding	2	11194676	exon	267	11193035	utr3	4712	11194994	11193736	52;66;32	150	868;787;702	2357	38;48;31	117	806;840;709	2355	noclass	strong	-0.2428	0.11105	0.56	0.5	0.77299	0.76918	skipped
5	+	chr5:108268896-108280525	ENSMUSG00000029265	Dr1	protein_coding	2	108275640	exon	53	108280522	utr3	560	108275568	108278518	8;12;10	30	116;109;77	302	5;9;9	23	95;90;73	258	noclass	strong	-0.13241	0.02346	0.57	0.54	0.95734	0.95603	skipped
5	+	chr5:134184018-134224354	ENSMUSG00000015942	Gtf2ird2	protein_coding	2	134184088	utr5	242	134218142	utr3	106	134184018	134216135	49;55;39	143	17;29;16	62	41;36;22	99	17;16;11	44	noclass	strong	-0.01319	0.0263	0.59	0.58	0.98686	0.98678	skipped
9	+	chr9:78109191-78172106	ENSMUSG00000009828	Ick	protein_coding	2	78131565	exon	69	78167937	utr3	93	78131294	78167599	22;9;11	42	12;9;22	43	6;12;9	27	20;13;17	50	noclass	weak	-0.4469	0.37917	0.61	0.46	0.75444	0.75046	skipped
3	-	chr3:132660498-132684369	ENSMUSG00000028029	Aimp1	protein_coding	4	132674807	exon	2067	132660502	utr3	2419	132674861	132660740	435;484;358	1277	442;536;424	1402	248;337;205	790	367;376;274	1017	noclass	strong	-0.1843	0.04197	0.62	0.58	0.54457	0.77299	skipped
12	+	chr12:8973891-9028846	ENSMUSG00000066643	Wdr35	protein_coding	2	9004121	exon	29	9028845	utr3	471	9003996	9028005	7;7;4	18	91;86;105	282	2;6;3	11	91;61;37	189	noclass	strong	-0.07515	0.01428	0.62	0.6	0.98539	0.98328	skipped
11	+	chr11:109362830-109401368	ENSMUSG00000020611	Gna13	protein_coding	6	109380473	utr3	222	109401367	utr3	341	109380214	109395913	41;41;29	111	54;43;66	163	50;35;26	111	76;44;58	178	strong	strong	-0.0687	0.05693	0.5	0.48	0.97232	0.9449	skipped
14	+	chr14:20348161-20383490	ENSMUSG00000039599	Fam149b	protein_coding	3	20368562	utr3	48	20383488	utr3	33	20367845	20382916	13;5;11	29	5;5;4	14	6;8;5	19	8;10;1	19	strong	strong	-0.47781	0.56621	0.6	0.42	0.73363	0.79096	skipped
10	+	chr10:53596756-53609224	ENSMUSG00000019857	Asf1a	protein_coding	2	53597047	utr5	42	53608057	utr3	222	53596951	53607664	8;11;4	23	31;36;49	116	4;10;5	19	36;35;35	106	strong	weak	-0.08765	0.03733	0.55	0.52	0.96886	0.96794	skipped
7	+	chr7:30563300-30565364	ENSMUSG00000078765	U2af1l4	protein_coding	2	30564223	utr3	30	30565357	utr3	380	30564081	30565094	9;6;3	18	87;86;48	221	6;4;2	12	59;61;39	159	noclass	strong	-0.10185	0.01255	0.6	0.58	0.98196	0.98162	skipped
11	+	chr11:94328000-94341840	ENSMUSG00000020864	Ankrd40	protein_coding	6	94333989	utr5	93	94341838	utr3	376	94333452	94339552	15;20;21	56	65;69;79	213	15;13;9	37	67;39;57	163	noclass	strong	-0.10162	0.11252	0.6	0.57	0.9488	0.93084	skipped
3	+	chr3:30995746-31052958	ENSMUSG00000037643	Prkci	protein_coding	2	31037955	exon	75	31052735	utr3	315	31037845	31050189	16;20;13	49	46;34;74	154	13;9;4	26	82;22;57	161	noclass	strong	-0.57736	0.3932	0.65	0.49	0.74562	0.73923	skipped
1	+	chr1:173350878-173466039	ENSMUSG00000037860	Aim2	protein_coding	3	173455595	exon	360	173465703	utr3	684	173455333	173464970	72;84;56	212	132;124;87	343	49;58;41	148	118;124;99	341	noclass	strong	-0.2708	0.24179	0.59	0.5	0.43143	0.30723	skipped
5	+	chr5:76588697-76646465	ENSMUSG00000036403	Cep135	protein_coding	4	76633779	exon	55	76646464	utr3	69	76633672	76644631	9;17;5	31	11;14;11	36	7;7;10	24	16;10;7	33	noclass	strong	-0.23823	-0.02253	0.56	0.52	0.93521	0.99225	skipped
5	-	chr5:136218146-136246555	ENSMUSG00000005057	Sh2b2	protein_coding	5	136222507	exon	248	136218149	utr3	228	136222661	136219151	47;54;38	139	38;39;40	117	25;55;29	109	38;44;29	111	noclass	noclass	-0.14158	0.12335	0.56	0.51	0.91385	0.86876	skipped
8	+	chr8:90828351-91054515	ENSMUSG00000056608	Chd9	protein_coding	6	90956607	exon	211	91051529	utr3	228	90956382	91051102	50;37;31	118	57;38;26	121	34;26;33	93	34;38;35	107	noclass	noclass	-0.21819	-0.04473	0.56	0.53	0.74792	0.96917	skipped
1	+	chr1:185363043-185428359	ENSMUSG00000026615	Eprs	protein_coding	7	185378872	utr3	1275	185428353	utr3	919	185378774	185427996	251;235;194	680	114;113;175	402	193;233;169	595	221;120;176	517	noclass	strong	-0.02173	0.51466	0.53	0.44	0.87851	0.75405	skipped
11	+	chr11:117115167-117159267	ENSMUSG00000020823	Sec14l1	protein_coding	3	117128761	exon	86	117159262	utr3	1030	117127909	117156800	15;18;19	52	159;176;187	522	14;11;9	34	196;173;139	508	strong	strong	-0.48083	0.08783	0.6	0.51	0.64065	0.61223	skipped
6	-	chr6:116018610-116193485	ENSMUSG00000030126	Tmcc1	protein_coding	8	116106917	exon	83	116019483	utr3	114	116110393	116022400	15;17;16	48	21;22;10	53	6;14;15	35	22;18;21	61	noclass	strong	-0.02193	0.63554	0.58	0.46	0.97681	0.37018	skipped
6	-	chr6:124913680-124920102	ENSMUSG00000030122	Ptms	protein_coding	4	124914640	exon	1056	124913682	utr3	1340	124914712	124914231	240;242;194	676	251;217;251	719	113;149;118	380	250;184;187	621	noclass	weak	-0.22916	0.37055	0.64	0.54	0.44709	0.41765	skipped
1	-	chr1:166384621-166409862	ENSMUSG00000040596	Pogk	protein_coding	3	166408495	exon	319	166393613	utr3	199	166408531	166400164	67;54;43	164	35;20;29	84	50;60;45	155	40;40;35	115	noclass	strong	-0.15889	0.37164	0.51	0.42	0.77468	0.54971	skipped
4	-	chr4:141113000-141139774	ENSMUSG00000040842	Szrd1	protein_coding	4	141120354	exon	788	141113015	utr3	1287	141120372	141115863	145;129;103	377	223;208;185	616	124;165;122	411	243;236;192	671	noclass	weak	-0.01983	-0.02647	0.48	0.48	0.98588	0.96962	skipped
15	-	chr15:98645133-98662888	ENSMUSG00000003360	Ddx23	protein_coding	6	98658414	exon	71	98651960	exon	152	98658434	98652980	22;13;6	41	29;24;19	72	12;9;9	30	30;21;29	80	noclass	noclass	-0.3881	0.21661	0.58	0.47	0.8354	0.82475	skipped
11	+	chr11:59208320-59210737	ENSMUSG00000020441	2310033P09Rik	protein_coding	2	59210026	exon	123	59210737	utr3	209	59209972	59210226	33;24;12	69	38;40;22	100	17;21;16	54	31;46;32	109	noclass	weak	-0.29262	0.18688	0.56	0.48	0.74385	0.7412	skipped
2	-	chr2:4622057-4652112	ENSMUSG00000039449	Prpf18	protein_coding	5	4651914	utr5	382	4648280	exon	102	4652112	4648317	89;94;52	235	28;17;14	59	55;54;38	147	14;14;15	43	noclass	noclass	-0.13229	0.0901	0.62	0.58	0.80328	0.95603	skipped
8	+	chr8:86624042-86723872	ENSMUSG00000047866	Lonp2	protein_coding	2	86636635	exon	86	86716631	utr3	447	86636478	86716249	20;23;11	54	107;101;67	275	9;18;5	32	71;52;49	172	weak	strong	-0.05597	0.02665	0.63	0.62	0.98035	0.98048	skipped
12	-	chr12:70011434-70113716	ENSMUSG00000021068	Nin	protein_coding	7	70018739	utr3	110	70011434	utr3	77	70019261	70014955	14;16;28	58	12;6;11	29	14;24;14	52	18;12;18	48	strong	strong	-0.20943	0.69392	0.53	0.38	0.95603	0.42399	skipped
2	-	chr2:139833479-140066804	ENSMUSG00000039033	Tasp1	protein_coding	2	139976622	exon	37	139976218	intron	187	139977712	139976530	4;10;9	23	31;34;37	102	5;6;3	14	29;37;19	85	strong	strong	-0.36102	0.08734	0.62	0.55	0.88266	0.87716	skipped
17	-	chr17:45391891-45433706	ENSMUSG00000023932	Cdc5l	protein_coding	5	45424538	exon	41	45419600	exon	82	45424599	45419818	5;12;10	27	16;11;17	44	2;5;7	14	16;11;11	38	noclass	noclass	-0.56471	0.15354	0.66	0.54	0.78081	0.93824	skipped
11	-	chr11:118132018-118248591	ENSMUSG00000017132	Cyth1	protein_coding	2	118192405	exon	30	118164170	utr3	33	118192460	118166093	7;7;6	20	2;3;8	13	2;4;4	10	9;7;4	20	noclass	strong	-0.83861	0.75166	0.67	0.39	0.49698	0.49611	skipped
11	+	chr11:96789126-96808639	ENSMUSG00000018666	Cbx1	protein_coding	3	96801586	exon	2508	96808146	utr3	518	96801428	96806615	495;658;455	1608	66;66;125	257	307;326;267	900	124;58;79	261	noclass	strong	-0.3518	0.45761	0.64	0.5	0.55898	0.64693	skipped
13	+	chr13:63815239-63900301	ENSMUSG00000021470	Ercc6l2	protein_coding	3	63820508	exon	138	63900298	utr3	316	63819596	63898533	26;29;22	77	61;49;44	154	33;11;17	61	64;48;50	162	less	strong	-0.11814	0.29611	0.56	0.49	0.89073	0.3837	skipped
17	-	chr17:78752905-78835380	ENSMUSG00000039414	Heatr5b	protein_coding	2	78795307	exon	63	78752906	utr3	159	78795345	78753335	12;15;10	37	26;23;36	85	7;13;6	26	31;31;12	74	noclass	strong	-0.18793	0.09383	0.59	0.53	0.92294	0.92061	skipped
3	-	chr3:41626719-41742513	ENSMUSG00000059834	Sclt1	protein_coding	7	41681765	utr3	176	41636367	intron	99	41681786	41647443	36;42;28	106	15;30;13	58	22;30;18	70	12;18;11	41	noclass	weak	-0.2849	-0.18274	0.6	0.59	0.68272	0.92368	skipped
8	-	chr8:13077188-13105458	ENSMUSG00000038542	Pcid2	protein_coding	2	13090708	utr3	34	13077189	utr3	404	13090759	13078288	6;9;8	23	58;57;54	169	3;7;1	11	96;62;77	235	noclass	strong	-1.21066	0.34368	0.68	0.42	0.38367	0.35843	skipped
17	+	chr17:46650336-46664363	ENSMUSG00000038545	Cul7	protein_coding	3	46653543	exon	43	46664362	utr3	701	46652724	46663967	7;11;8	26	148;114;104	366	8;8;1	17	121;130;84	335	noclass	strong	-0.51893	-0.03246	0.6	0.52	0.80986	0.99147	skipped
14	-	chr14:50765414-50785517	ENSMUSG00000006288	Ttc5	protein_coding	3	50781519	exon	60	50775452	intron	47	50781606	50777260	13;17;10	40	4;19;5	28	5;9;6	20	11;5;3	19	noclass	strong	-0.06451	0.36782	0.67	0.6	0.96471	0.913	skipped
5	+	chr5:3543832-3570237	ENSMUSG00000058503	Fam133b	protein_coding	8	3557802	exon	250	3569024	utr3	300	3557743	3566835	45;65;43	153	60;77;48	185	40;29;28	97	46;39;30	115	noclass	noclass	-0.14404	-0.1725	0.61	0.62	0.86857	0.79699	skipped
19	-	chr19:38188480-38224137	ENSMUSG00000054237	Fra10ac1	protein_coding	4	38221850	exon	94	38188480	utr3	399	38221912	38188799	17;16;19	52	56;81;58	195	14;21;7	42	69;75;60	204	noclass	strong	-0.18204	0.20452	0.55	0.49	0.90161	0.56547	skipped
9	-	chr9:31149556-31211814	ENSMUSG00000031996	Aplp2	protein_coding	5	31170501	exon	1357	31149557	utr3	1544	31170632	31150971	284;305;220	809	275;290;246	811	195;218;135	548	283;235;215	733	noclass	strong	-0.17473	0.24315	0.6	0.53	0.62284	0.32031	skipped
1	-	chr1:20802967-20820311	ENSMUSG00000041859	Mcm3	protein_coding	4	20809607	exon	694	20803014	utr3	1514	20809721	20803720	150;146;122	418	248;290;283	821	81;107;88	276	240;236;217	693	noclass	weak	-0.13131	0.22111	0.6	0.54	0.51681	0.8196	skipped
7	-	chr7:45490457-45510405	ENSMUSG00000030824	Nucb1	protein_coding	2	45495293	exon	23	45493107	utr3	98	45495612	45493948	1;6;3	10	17;16;5	38	5;7;1	13	24;20;16	60	noclass	strong	-0.21908	0.08957	0.43	0.39	0.94985	0.94934	skipped
8	-	chr8:8665074-8690520	ENSMUSG00000040459	Arglu1	protein_coding	5	8683904	exon	571	8666576	utr3	2005	8683972	8667415	128;131;83	342	393;354;360	1107	84;80;65	229	341;275;282	898	noclass	strong	-0.03871	0.23414	0.6	0.55	0.80947	0.84887	skipped
X	+	chrX:75382398-75396458	ENSMUSG00000031198	Fundc2	protein_coding	3	75391682	exon	477	75394747	utr3	857	75391639	75394309	122;119;72	313	191;195;135	521	54;61;49	164	127;121;88	336	noclass	less	-0.20259	0.09136	0.66	0.61	0.6966	0.76891	skipped
8	-	chr8:88331038-88362193	ENSMUSG00000031660	Brd7	protein_coding	3	88346881	exon	506	88332311	utr3	1340	88347057	88332542	115;107;83	305	252;250;238	740	67;77;57	201	214;221;165	600	strong	strong	-0.1545	0.13993	0.6	0.55	0.75026	0.37347	skipped
13	-	chr13:49261553-49320310	ENSMUSG00000037946	Fgd3	protein_coding	2	49275635	exon	35	49261555	utr3	35	49275639	49264034	8;8;4	20	8;7;3	18	4;5;6	15	3;6;8	17	noclass	noclass	-0.16891	0.16715	0.57	0.51	0.9465	0.9465	skipped
18	+	chr18:35598616-35617185	ENSMUSG00000037058	Paip2	protein_coding	4	35611007	exon	871	35617183	utr3	692	35610283	35616198	214;215;156	585	58;48;180	286	86;110;90	286	219;78;109	406	noclass	strong	-0.33855	1.09488	0.67	0.41	0.49854	0.49833	skipped
12	-	chr12:100911522-101029055	ENSMUSG00000021182	Ccdc88c	protein_coding	2	100922382	exon	22	100911523	utr3	210	100922886	100913804	5;5;6	16	38;56;29	123	3;1;2	6	24;31;32	87	noclass	strong	-0.82294	0.11289	0.73	0.59	0.75405	0.74361	skipped
5	+	chr5:69556922-69575972	ENSMUSG00000029208	Guf1	protein_coding	3	69566868	utr3	40	69571729	utr3	122	69566360	69571583	3;12;8	23	22;23;22	67	7;4;6	17	23;15;17	55	weak	strong	-0.08932	0.05767	0.57	0.55	0.98217	0.97384	skipped
12	-	chr12:100548438-100726982	ENSMUSG00000021180	Rps6ka5	protein_coding	2	100554355	exon	33	100548441	utr3	39	100554432	100551682	5;7;5	17	6;7;7	20	7;6;3	16	14;3;2	19	noclass	strong	-0.00052	0.00045	0.52	0.51	0.99147	0.99215	skipped
15	-	chr15:76170973-76231172	ENSMUSG00000022565	Plec	protein_coding	2	76188258	exon	347	76170974	utr3	408	76188276	76178384	56;88;43	187	64;70;48	182	53;61;46	160	94;73;59	226	noclass	strong	-0.27517	0.25022	0.54	0.45	0.53613	0.53458	skipped
5	-	chr5:65605720-65698272	ENSMUSG00000029202	Pds5a	protein_coding	5	65622889	exon	124	65609047	utr3	692	65623098	65611772	20;30;25	75	108;119;150	377	25;11;13	49	141;77;97	315	weak	strong	-0.29532	0.04736	0.6	0.54	0.75875	0.95332	skipped
2	+	chr2:155236532-155250276	ENSMUSG00000047459	Dynlrb1	protein_coding	2	155247909	exon	107	155250272	utr3	1182	155247770	155249920	29;15;17	61	230;231;201	662	15;15;16	46	186;165;169	520	noclass	noclass	-0.05148	0.0125	0.57	0.56	0.98588	0.98557	skipped
12	-	chr12:65132733-65172603	ENSMUSG00000047534	Mis18bp1	protein_coding	4	65152777	exon	227	65132736	utr3	290	65153892	65133624	34;55;47	136	49;62;52	163	37;35;19	91	45;48;34	127	noclass	strong	-0.10861	0.11918	0.6	0.56	0.95845	0.80635	skipped
12	-	chr12:4879031-4907704	ENSMUSG00000020634	Ubxn2a	protein_coding	3	4885799	utr3	98	4880324	utr3	30	4885857	4880770	26;17;16	59	5;7;5	17	11;20;8	39	3;4;6	13	noclass	strong	-0.06667	0.15685	0.6	0.57	0.95794	0.96308	skipped
3	-	chr3:82032005-82074688	ENSMUSG00000028005	Gucy1b3	protein_coding	3	82045580	exon	220	82034780	exon	193	82045628	82035419	45;53;27	125	32;31;35	98	28;46;21	95	20;37;38	95	noclass	noclass	-0.276	0.08952	0.57	0.51	0.85455	0.96823	skipped
13	+	chr13:14063231-14199602	ENSMUSG00000039219	Arid4b	protein_coding	6	14155098	exon	321	14164205	exon	1501	14154980	14164108	42;98;52	192	301;313;242	856	41;48;40	129	249;220;176	645	strong	weak	-0.03026	0.11614	0.6	0.57	0.99657	0.68543	skipped
10	+	chr10:7792890-7823134	ENSMUSG00000015757	Ppil4	protein_coding	10	7807365	exon	248	7822561	utr3	504	7807270	7820951	45;58;55	158	95;93;90	278	33;27;30	90	81;79;66	226	less	weak	-0.46667	0.04551	0.64	0.55	0.3636	0.95603	skipped
11	+	chr11:52360859-52389396	ENSMUSG00000020402	Vdac1	protein_coding	2	52376700	exon	763	52389395	utr3	4532	52376647	52388431	149;153;128	430	759;948;772	2479	91;117;125	333	803;708;542	2053	noclass	strong	-0.03446	0.02783	0.56	0.55	0.96308	0.96308	skipped
5	-	chr5:86012023-86065582	ENSMUSG00000029253	Cenpc1	protein_coding	4	86037311	exon	67	86012026	utr3	94	86037912	86012326	22;17;7	46	14;18;13	45	4;9;8	21	16;13;20	49	noclass	strong	-0.61242	0.63276	0.69	0.48	0.67041	0.25499	skipped
10	+	chr10:128232064-128252940	ENSMUSG00000039994	Timeless	protein_coding	5	128246092	exon	374	128252931	utr3	305	128246085	128252191	68;61;62	191	52;42;55	149	61;60;62	183	52;60;44	156	noclass	strong	-0.0543	0.06701	0.51	0.49	0.9319	0.9555	skipped
1	+	chr1:43098709-43115946	ENSMUSG00000010290	AI597479	protein_coding	2	43100811	exon	58	43115944	utr3	428	43100714	43113185	25;6;4	35	83;64;48	195	12;4;7	23	112;70;51	233	noclass	strong	-0.55075	0.28626	0.6	0.46	0.85404	0.84513	skipped
4	+	chr4:123262350-123298924	ENSMUSG00000011257	Pabpc4	protein_coding	2	123282933	utr5	47	123298828	utr3	139	123282824	123298512	6;7;12	25	17;16;25	58	14;3;5	22	24;23;34	81	noclass	strong	-0.46426	0.24282	0.53	0.42	0.7995	0.79368	skipped
18	-	chr18:53681723-53744546	ENSMUSG00000048799	Cep120	protein_coding	2	53713433	exon	71	53681723	utr3	965	53713470	53683463	16;13;11	40	190;147;128	465	10;7;14	31	192;162;146	500	noclass	strong	-0.40561	0.06287	0.56	0.48	0.7701	0.76324	skipped
10	+	chr10:40339563-40483817	ENSMUSG00000038481	Cdk19	protein_coding	5	40349720	exon	824	40483817	utr3	459	40349307	40479674	203;152;131	486	77;81;78	236	93;146;99	338	84;71;68	223	noclass	strong	-0.30996	0.12062	0.59	0.51	0.77577	0.67948	skipped
11	-	chr11:17938755-17953874	ENSMUSG00000016984	Etaa1	protein_coding	7	17947558	exon	75	17939890	utr3	155	17947566	17940349	15;15;8	38	22;28;25	75	9;14;14	37	29;23;28	80	strong	strong	-0.00392	0.12237	0.51	0.48	0.99553	0.93521	skipped
2	-	chr2:70712406-70825727	ENSMUSG00000041997	Tlk1	protein_coding	4	70757514	exon	299	70712409	utr3	332	70757548	70714164	57;57;58	172	58;53;73	184	49;41;37	127	56;41;51	148	noclass	strong	-0.03394	0.08813	0.58	0.55	0.96272	0.93023	skipped
7	+	chr7:43444082-43457799	ENSMUSG00000004610	Etfb	protein_coding	3	43456636	exon	344	43457778	utr3	1457	43456478	43457508	73;73;54	200	300;292;239	831	38;67;39	144	219;221;186	626	noclass	strong	-0.03998	0.02583	0.58	0.57	0.96256	0.95603	skipped
15	-	chr15:89098356-89123086	ENSMUSG00000051786	Tubgcp6	protein_coding	2	89107424	exon	34	89099101	utr3	168	89107561	89101284	7;9;3	19	40;23;20	83	5;6;4	15	33;25;27	85	noclass	noclass	-0.29736	0.07764	0.56	0.49	0.91758	0.91445	skipped
16	-	chr16:17086554-17111256	ENSMUSG00000022771	Ppil2	protein_coding	2	17087316	utr3	72	17086682	utr3	598	17089280	17087212	14;15;14	43	132;95;92	319	14;11;4	29	91;97;91	279	noclass	strong	-0.30569	0.09106	0.6	0.53	0.85732	0.85407	skipped
10	+	chr10:69398772-70027437	ENSMUSG00000069601	Ank3	protein_coding	7	69533934	utr5	1230	70025060	utr3	417	69533771	70023831	291;346;220	857	102;88;72	262	117;168;88	373	52;47;56	155	strong	weak	-0.41711	0.03642	0.7	0.63	0.45908	0.88858	skipped
4	-	chr4:119277980-119294603	ENSMUSG00000028639	Ybx1	protein_coding	3	119279150	exon	2369	119278168	utr3	12316	119279449	119278366	491;641;410	1542	2128;2416;2179	6723	299;330;198	827	1974;1981;1638	5593	noclass	weak	-0.34432	0.28982	0.65	0.55	0.10213	0.14415	skipped
2	-	chr2:156071841-156091956	ENSMUSG00000074643	Cpne1	protein_coding	3	156084607	intron	122	156071844	utr3	58	156091956	156073660	25;17;19	61	10;4;6	20	18;24;19	61	13;10;15	38	strong	strong	-0.18349	0.74473	0.5	0.34	0.85763	0.44395	skipped
11	-	chr11:94644995-94653963	ENSMUSG00000039055	Eme1	protein_coding	3	94650315	exon	27	94645001	utr3	47	94651022	94645604	7;2;5	14	8;5;2	15	5;6;2	13	12;8;12	32	noclass	strong	-0.72362	0.50073	0.52	0.32	0.77851	0.64961	skipped
7	-	chr7:125640953-125707779	ENSMUSG00000032777	Gtf3c1	protein_coding	4	125662270	utr3	267	125640954	utr3	486	125662446	125641732	48;62;48	158	80;98;95	273	36;45;28	109	99;57;57	213	noclass	strong	-0.05136	0.11224	0.59	0.56	0.94996	0.93618	skipped
17	-	chr17:40923050-40935046	ENSMUSG00000023919	Cenpq	protein_coding	2	40933152	exon	36	40924609	exon	22	40933214	40924620	5;5;10	20	1;5;6	12	6;6;4	16	2;6;2	10	noclass	less	-0.02455	0.03849	0.56	0.55	0.99437	0.99448	skipped
4	+	chr4:152039320-152061493	ENSMUSG00000028948	Nol9	protein_coding	3	152051892	utr3	115	152060027	utr3	221	152051757	152058340	25;22;10	57	37;33;30	100	20;26;12	58	47;31;43	121	noclass	strong	-0.23188	0.02743	0.5	0.45	0.93084	0.99215	skipped
15	+	chr15:44428110-44437684	ENSMUSG00000022338	Eny2	protein_coding	4	44429604	exon	354	44433901	exon	333	44429559	44433898	89;93;52	234	60;86;52	198	33;52;35	120	46;50;39	135	noclass	strong	-0.53849	-0.13661	0.66	0.59	0.11269	0.59774	skipped
17	-	chr17:85984664-86145174	ENSMUSG00000024135	Srbd1	protein_coding	2	86136453	exon	85	85984665	utr3	52	86136534	85985482	17;19;9	45	7;5;10	22	13;9;18	40	16;10;4	30	noclass	strong	-0.22913	0.2807	0.53	0.42	0.91913	0.92066	skipped
10	+	chr10:128819446-128877628	ENSMUSG00000078427	Sarnp	protein_coding	8	128838448	utr5	98	128845473	intron	87	128838443	128840013	23;22;14	59	13;17;17	47	15;11;13	39	10;21;9	40	noclass	strong	-0.12628	0.22819	0.6	0.54	0.93521	0.94755	skipped
11	+	chr11:40733666-40740045	ENSMUSG00000020328	Nudcd2	protein_coding	3	40736393	exon	122	40740043	utr3	1467	40736017	40739158	20;23;27	70	267;267;251	785	21;17;14	52	270;190;222	682	strong	strong	-0.17609	0.05563	0.57	0.54	0.89951	0.87716	skipped
8	+	chr8:3621547-3625847	ENSMUSG00000087687	Pet100	protein_coding	4	3621925	exon	444	3623371	utr3	637	3621547	3623223	91;112;78	281	121;127;136	384	54;64;45	163	110;79;64	253	noclass	noclass	-0.12239	0.03863	0.63	0.6	0.85408	0.98258	skipped
2	+	chr2:109280737-109341746	ENSMUSG00000027115	Kif18a	protein_coding	2	109306904	exon	31	109341743	utr3	144	109306849	109341157	6;6;7	19	24;22;27	73	4;6;2	12	33;21;17	71	noclass	strong	-0.49259	0.12465	0.61	0.51	0.82747	0.82113	skipped
9	-	chr9:44410158-44418568	ENSMUSG00000043923	Ccdc84	protein_coding	3	44410697	utr3	38	44410159	utr3	79	44411229	44410363	8;10;9	27	17;15;7	39	3;4;4	11	17;12;11	40	noclass	strong	-0.92923	0.40383	0.71	0.49	0.45769	0.63681	skipped
5	+	chr5:115429598-115455697	ENSMUSG00000054256	Msi1	protein_coding	3	115448986	exon	106	115455695	utr3	815	115447129	115453825	28;23;18	69	156;96;143	395	12;18;7	37	154;116;150	420	noclass	strong	-0.70899	0.28721	0.65	0.48	0.47206	0.46284	skipped
3	-	chr3:107325420-107333672	ENSMUSG00000048109	Rbm15	protein_coding	2	107332949	exon	81	107325944	utr3	396	107333672	107326303	17;10;15	42	62;58;77	197	13;18;8	39	85;51;63	199	noclass	strong	-0.08464	0.03826	0.52	0.5	0.97474	0.97378	skipped
17	-	chr17:25830635-25833360	ENSMUSG00000039615	Stub1	protein_coding	2	25831320	exon	481	25830636	utr3	4860	25831364	25831009	106;111;64	281	989;913;763	2665	65;76;59	200	725;821;649	2195	noclass	strong	-0.15658	0.05413	0.58	0.55	0.79883	0.79697	skipped
6	+	chr6:48840918-48847070	ENSMUSG00000023367	Tmem176a	protein_coding	2	48845363	utr3	191	48847054	utr3	26	48845103	48846347	34;34;33	101	5;3;2	10	38;34;18	90	4;6;6	16	strong	strong	-0.13752	0.72591	0.53	0.38	0.72713	0.73757	skipped
2	+	chr2:29889220-29931745	ENSMUSG00000026790	Odf2	protein_coding	4	29922535	utr3	184	29931744	utr3	1003	29922212	29930469	45;40;27	112	122;176;191	489	28;26;18	72	192;165;157	514	strong	strong	-0.28534	0.41503	0.61	0.49	0.584	0.59488	skipped
10	+	chr10:36974543-37001888	ENSMUSG00000019777	Hdac2	protein_coding	3	36998540	exon	591	37001887	utr3	3076	36998171	37001528	142;113;113	368	561;533;508	1602	69;97;57	223	542;465;467	1474	noclass	strong	-0.44208	0.16907	0.62	0.52	0.28889	0.51074	skipped
9	+	chr9:41327259-41655482	ENSMUSG00000074415	2610203C20Rik	processed_transcript	9	41581031	exon	246	41592819	exon	595	41580712	41588493	54;41;49	144	123;112;101	336	33;39;30	102	99;78;82	259	weak	strong	-0.13351	-0.00762	0.59	0.56	0.90597	0.99361	skipped
10	+	chr10:77259217-77269574	ENSMUSG00000020260	Pofut2	protein_coding	3	77260800	exon	130	77269568	utr3	265	77260573	77268526	23;18;21	62	39;29;52	120	22;27;19	68	40;55;50	145	strong	strong	-0.084	0.05647	0.48	0.45	0.95368	0.95275	skipped
1	+	chr1:86133636-86162787	ENSMUSG00000094638	Gm21972	protein_coding	3	86133644	exon	173	86139284	intron	499	86133636	86137116	22;44;30	96	71;75;94	240	29;26;22	77	102;97;60	259	noclass	strong	-0.27666	0.13239	0.55	0.48	0.81651	0.73008	skipped
9	-	chr9:50662751-50739516	ENSMUSG00000032064	Dixdc1	protein_coding	3	50693588	exon	36	50662754	utr3	67	50693798	50666274	7;9;6	22	16;11;9	36	4;4;6	14	8;13;10	31	noclass	strong	-0.14985	0.28755	0.61	0.54	0.95591	0.8301	skipped
4	+	chr4:128991957-129011528	ENSMUSG00000028792	Ak2	protein_coding	3	129008397	utr3	815	129011527	utr3	2550	129008033	129010562	170;170;126	466	469;423;392	1284	130;141;78	349	472;418;376	1266	less	strong	-0.27583	0.12764	0.57	0.5	0.4147	0.7953	skipped
3	+	chr3:68064801-68626480	ENSMUSG00000027777	Schip1	protein_coding	2	68598158	exon	147	68626457	utr3	345	68596149	68625806	38;33;29	100	51;52;67	170	24;16;7	47	78;47;50	175	strong	strong	-0.71174	0.41835	0.68	0.49	0.14043	0.13142	skipped
16	+	chr16:13109683-13150616	ENSMUSG00000022545	Ercc4	protein_coding	3	13127615	utr3	46	13148731	utr3	151	13127554	13147525	9;10;11	30	37;26;24	87	6;4;6	16	23;25;16	64	noclass	strong	-0.26467	0.19503	0.65	0.58	0.88599	0.88855	skipped
15	-	chr15:31590799-31601846	ENSMUSG00000022234	Cct5	protein_coding	2	31594128	exon	1504	31590814	utr3	7991	31594527	31591054	285;304;208	797	1395;1410;1068	3873	228;297;182	707	1365;1509;1244	4118	noclass	strong	-0.16566	0.10426	0.53	0.48	0.50348	0.50177	skipped
15	-	chr15:58094046-58135081	ENSMUSG00000022360	Atad2	protein_coding	9	58098742	exon	379	58094046	utr3	812	58098747	58095570	68;81;71	220	108;171;169	448	45;65;49	159	140;108;116	364	noclass	strong	-0.11396	0.04913	0.58	0.55	0.91671	0.94985	skipped
7	+	chr7:91090705-92449246	ENSMUSG00000052572	Dlg2	protein_coding	17	91940067	exon	104	92131021	intron	91	91939998	92126642	14;20;10	44	14;17;10	41	21;26;13	60	18;19;13	50	noclass	weak	-0.01315	-0.17328	0.42	0.45	0.98878	0.92114	skipped
18	-	chr18:36666680-36679365	ENSMUSG00000006050	Sra1	protein_coding	3	36671154	utr5	214	36667278	utr3	322	36671674	36667658	34;54;34	122	62;64;47	173	38;32;22	92	61;58;30	149	strong	strong	-0.15368	0.03331	0.57	0.54	0.87716	0.97036	skipped
18	-	chr18:42637431-43059470	ENSMUSG00000024500	Ppp2r2b	protein_coding	5	42737975	exon	304	42645270	utr3	538	42738065	42646006	64;66;30	160	43;53;127	223	47;49;48	144	117;78;120	315	noclass	strong	-0.18942	0.40088	0.53	0.41	0.87347	0.81651	skipped
6	+	chr6:71909052-71984934	ENSMUSG00000049553	Polr1a	protein_coding	2	71972723	exon	597	71979357	utr3	490	71972697	71978414	124;128;93	345	80;90;75	245	86;90;76	252	90;75;80	245	noclass	weak	-0.2108	0.24131	0.58	0.5	0.40398	0.40399	skipped
1	-	chr1:179695296-179745270	ENSMUSG00000087236	Kif28	protein_coding	2	179745190	exon	58	179744993	intron	113	179745270	179745115	11;9;6	26	13;23;13	49	9;15;8	32	27;14;23	64	noclass	strong	-0.05874	0.03939	0.45	0.43	0.98558	0.98557	skipped
14	+	chr14:47648447-47736563	ENSMUSG00000021843	Ktn1	protein_coding	15	47676694	utr3	338	47724913	utr3	315	47676684	47724651	65;57;59	181	50;45;43	138	58;63;36	157	62;58;57	177	noclass	noclass	-0.45397	0.11941	0.54	0.44	0.27764	0.93266	skipped
17	+	chr17:32536557-32551797	ENSMUSG00000048440	Cyp4f16	protein_coding	2	32544946	utr3	30	32551795	utr3	118	32544882	32551055	9;5;10	24	18;24;20	62	1;4;1	6	21;17;18	56	strong	strong	-1.44911	0.41646	0.8	0.53	0.29928	0.26628	skipped
13	+	chr13:14613239-14674235	ENSMUSG00000015671	Psma2	protein_coding	4	14623665	exon	62	14625605	utr3	274	14623597	14625348	11;13;10	34	39;41;57	137	13;8;7	28	55;37;45	137	noclass	strong	-0.20761	0.06844	0.55	0.5	0.91777	0.93977	skipped
2	-	chr2:69193894-69206193	ENSMUSG00000005233	Spc25	protein_coding	3	69204902	exon	312	69193895	utr3	1091	69204955	69194544	68;74;54	196	240;220;161	621	42;43;31	116	156;177;137	470	strong	strong	-0.16382	0.19941	0.63	0.57	0.72792	0.64649	skipped
7	+	chr7:59228749-59311535	ENSMUSG00000025326	Ube3a	protein_coding	13	59276641	exon	616	59310833	utr3	511	59275767	59304809	130;147;81	358	77;72;98	247	74;98;86	258	94;88;82	264	noclass	strong	-0.20167	0.33193	0.58	0.48	0.89819	0.49885	skipped
11	+	chr11:69580358-69591872	ENSMUSG00000059552	Trp53	protein_coding	2	69589640	exon	36	69591871	utr3	150	69588625	69591253	10;3;5	18	21;13;26	60	1;12;5	18	25;21;44	90	noclass	strong	-0.36856	0.23723	0.5	0.4	0.89819	0.89559	skipped
5	-	chr5:115648174-115731620	ENSMUSG00000041609	Bicdl1	protein_coding	5	115724746	exon	61	115648177	utr3	142	115724755	115649793	6;21;9	36	18;17;37	72	8;11;6	25	25;27;18	70	noclass	strong	-0.07186	0.36972	0.59	0.51	0.97919	0.83203	skipped
2	+	chr2:158028496-158132296	ENSMUSG00000027651	Rprd1b	protein_coding	2	158058804	exon	345	158077318	utr3	160	158058651	158074929	71;62;55	188	37;23;20	80	46;48;63	157	27;25;28	80	noclass	strong	-0.0893	0.16405	0.54	0.5	0.86004	0.86077	skipped
2	+	chr2:130450277-130554025	ENSMUSG00000027303	Ptpra	protein_coding	5	130542396	exon	480	130553710	utr3	483	130542306	130553393	94;106;75	275	95;89;67	251	102;63;40	205	89;84;59	232	noclass	noclass	-0.27295	0.05132	0.57	0.52	0.62284	0.89131	skipped
2	+	chr2:119618297-119651243	ENSMUSG00000027306	Nusap1	protein_coding	3	119624163	exon	1201	119649775	utr3	310	119624102	119648892	252;289;208	749	65;64;40	169	168;163;121	452	40;55;46	141	strong	strong	-0.17212	0.30431	0.62	0.55	0.4825	0.53643	skipped
2	+	chr2:119675067-119735406	ENSMUSG00000027304	Rtf1	protein_coding	5	119701143	exon	340	119733665	utr3	1131	119701117	119732784	89;73;54	216	199;306;237	742	45;33;46	124	149;144;96	389	noclass	strong	-0.08109	-0.24354	0.64	0.66	0.98662	0.80737	skipped
8	+	chr8:13907802-13940521	ENSMUSG00000038365	Fbxo25	protein_coding	3	13921001	exon	199	13940520	utr3	395	13920947	13939562	52;35;34	121	78;67;59	204	22;31;25	78	78;63;50	191	noclass	strong	-0.35447	0.1768	0.61	0.52	0.60996	0.58793	skipped
10	+	chr10:82833950-82897711	ENSMUSG00000020250	Txnrd1	protein_coding	7	82884551	exon	431	82897710	utr3	755	82884484	82895976	97;93;75	265	138;166;129	433	30;77;59	166	126;109;87	322	noclass	strong	-0.11808	0.09565	0.61	0.57	0.9293	0.89459	skipped
10	+	chr10:29211605-29230778	ENSMUSG00000004360	9330159F19Rik	protein_coding	3	29221939	exon	86	29227808	utr3	88	29221785	29227206	18;29;12	59	13;16;19	48	9;10;8	27	16;11;13	40	noclass	less	-0.28348	0.56744	0.69	0.55	0.8576	0.49862	skipped
1	-	chr1:153218921-153332785	ENSMUSG00000026478	Lamc1	protein_coding	3	153229183	utr3	68	153218922	utr3	273	153229417	153221728	8;11;9	28	22;16;40	78	10;17;13	40	79;48;68	195	strong	strong	-0.32887	0.45456	0.41	0.29	0.78824	0.44133	skipped
X	+	chrX:134059186-134086818	ENSMUSG00000031256	Cstf2	protein_coding	2	134061088	exon	404	134084454	utr3	163	134060944	134084231	67;96;66	229	23;31;25	79	69;66;40	175	23;33;28	84	noclass	strong	-0.17143	0.31528	0.57	0.48	0.66528	0.66814	skipped
18	+	chr18:31804056-31908986	ENSMUSG00000024400	Wdr33	protein_coding	4	31887769	exon	196	31907369	utr3	200	31887696	31906765	27;54;31	112	29;40;31	100	23;37;24	84	46;27;27	100	noclass	noclass	-0.321	0.07787	0.57	0.5	0.7983	0.94898	skipped
16	+	chr16:17276299-17283228	ENSMUSG00000055692	Tmem191c	protein_coding	2	17278659	utr3	46	17283221	utr3	64	17277971	17282814	12;6;11	29	16;15;8	39	6;7;4	17	9;9;7	25	strong	strong	-0.08015	0.05992	0.63	0.61	0.977	0.97692	skipped
6	+	chr6:100833621-100869933	ENSMUSG00000052144	Ppp4r2	protein_coding	6	100866058	exon	58	100868516	utr3	77	100865787	100866125	9;13;15	37	18;14;13	45	8;8;5	21	9;13;10	32	noclass	strong	-0.51369	-0.18168	0.64	0.58	0.71169	0.9326	skipped
19	-	chr19:45750260-45783519	ENSMUSG00000025220	Mgea5	protein_coding	6	45767400	exon	539	45750260	utr3	1259	45768006	45752279	102;118;106	326	219;265;232	716	80;83;50	213	259;139;145	543	noclass	strong	-0.12436	0.08653	0.6	0.57	0.84239	0.99054	skipped
12	+	chr12:55384221-55418453	ENSMUSG00000021024	Psma6	protein_coding	2	55412314	utr3	367	55418450	utr3	4785	55412186	55418236	74;82;51	207	894;934;781	2609	53;59;48	160	794;808;574	2176	noclass	strong	-0.08152	0.02038	0.56	0.55	0.93524	0.93521	skipped
9	+	chr9:66350449-66508774	ENSMUSG00000038664	Herc1	protein_coding	10	66439870	exon	336	66508771	utr3	338	66439795	66508138	79;67;44	190	67;73;56	196	59;47;40	146	61;46;35	142	strong	strong	-0.03631	-0.12564	0.57	0.58	0.98662	0.89054	skipped
4	-	chr4:58798910-58912748	ENSMUSG00000050812	AI314180	protein_coding	6	58811422	exon	105	58800032	utr3	374	58811561	58800319	16;24;17	57	50;68;64	182	26;12;10	48	87;52;53	192	noclass	strong	-0.17704	0.1473	0.54	0.49	0.92114	0.7412	skipped
6	-	chr6:13580686-13608099	ENSMUSG00000029569	Tmem168	protein_coding	2	13606602	exon	51	13581297	utr3	46	13607414	13583333	15;12;6	33	4;2;17	23	10;4;4	18	13;6;4	23	noclass	strong	-0.3878	0.39237	0.65	0.5	0.81793	0.818	skipped
15	-	chr15:83375606-83464605	ENSMUSG00000016664	Pacsin2	protein_coding	4	83388547	exon	77	83376121	utr3	650	83388669	83377729	25;13;13	51	127;144;106	377	14;9;3	26	92;107;74	273	noclass	weak	-0.45463	0.07425	0.66	0.58	0.82109	0.91671	skipped
11	+	chr11:83299023-83405034	ENSMUSG00000035152	Ap2b1	protein_coding	6	83316454	exon	429	83405030	utr3	190	83316419	83402569	96;89;68	253	45;28;35	108	60;79;37	176	25;29;28	82	noclass	strong	-0.02363	0.11087	0.59	0.57	0.96744	0.94752	skipped
12	+	chr12:84316851-84343722	ENSMUSG00000042472	Zfp410	protein_coding	2	84327686	exon	71	84343722	utr3	858	84325862	84342994	13;17;15	45	149;152;128	429	4;10;12	26	138;143;148	429	weak	strong	-0.68635	0.11171	0.63	0.5	0.47602	0.45969	skipped
5	+	chr5:135187263-135246128	ENSMUSG00000002748	Baz1b	protein_coding	5	135218157	exon	1781	135246126	utr3	3495	135216589	135243808	351;460;282	1093	710;747;588	2045	223;270;195	688	519;520;411	1450	weak	strong	-0.12334	0.04167	0.61	0.59	0.77889	0.92003	skipped
10	+	chr10:25359797-25523518	ENSMUSG00000019978	Epb41l2	protein_coding	2	25501898	exon	273	25523513	utr3	3305	25501823	25522296	37;56;39	132	347;343;632	1322	57;50;34	141	833;519;631	1983	noclass	strong	-0.26841	0.19852	0.48	0.4	0.77193	0.7698	skipped
1	+	chr1:162217622-162225549	ENSMUSG00000078190	Dnm3os	antisense_RNA	3	162219046	exon	70	162223703	exon	515	162217923	162223477	20;15;10	45	98;113;89	300	7;10;8	25	99;55;61	215	noclass	strong	-0.31344	0.04342	0.64	0.58	0.89447	0.95086	skipped
10	+	chr10:100487557-100574839	ENSMUSG00000019971	Cep290	protein_coding	6	100492752	exon	90	100500205	exon	85	100492647	100500146	24;25;13	62	23;20;17	60	13;13;2	28	11;10;4	25	noclass	noclass	-0.03475	-0.14792	0.69	0.71	0.98074	0.93513	skipped
2	+	chr2:152847963-152895320	ENSMUSG00000027469	Tpx2	protein_coding	4	152889283	exon	340	152894015	utr3	495	152889145	152893583	75;81;55	211	70;100;80	250	42;52;35	129	84;96;65	245	strong	strong	-0.38295	0.29395	0.62	0.51	0.21	0.25327	skipped
3	-	chr3:55625194-56183700	ENSMUSG00000027799	Nbea	protein_coding	4	56005475	exon	189	55625195	utr3	294	56005549	55626993	39;39;43	121	50;62;60	172	26;25;17	68	41;41;40	122	noclass	strong	-0.10312	0.23739	0.64	0.59	0.90778	0.71405	skipped
5	+	chr5:93093436-93176446	ENSMUSG00000058013	2018-09-11	protein_coding	4	93167535	exon	620	93174957	utr3	1827	93167499	93171338	108;125;108	341	363;331;238	932	99;104;76	279	354;278;263	895	noclass	noclass	-0.09608	0.14273	0.55	0.51	0.85417	0.73923	skipped
12	-	chr12:84345308-84361832	ENSMUSG00000021234	Fam161b	protein_coding	2	84348355	exon	26	84345316	utr3	70	84348769	84346934	6;4;5	15	15;11;8	34	5;3;3	11	14;13;9	36	noclass	strong	-0.37966	0.1517	0.58	0.49	0.88849	0.88552	skipped
13	-	chr13:119765186-119790888	ENSMUSG00000094870	Zfp131	protein_coding	3	119776407	utr3	188	119765791	utr3	1393	119776448	119767025	20;61;25	106	252;301;224	777	26;34;22	82	190;258;168	616	noclass	noclass	-0.03451	-0.00929	0.56	0.56	0.98557	0.96672	skipped
14	-	chr14:101442359-101609190	ENSMUSG00000033083	Tbc1d4	protein_coding	2	101462985	utr3	65	101442367	utr3	240	101463222	101444770	9;15;5	29	24;24;34	82	10;14;12	36	70;39;49	158	noclass	strong	-0.37101	0.22077	0.45	0.34	0.85854	0.85524	skipped
4	-	chr4:147860777-147868815	ENSMUSG00000029022	Miip	protein_coding	2	147867483	utr5	44	147860791	utr3	244	147867601	147861084	12;10;6	28	52;50;44	146	8;4;4	16	36;36;26	98	noclass	strong	-0.18706	0.04327	0.64	0.6	0.94779	0.94719	skipped
13	-	chr13:100017993-100104069	ENSMUSG00000049658	Bdp1	protein_coding	10	100077948	exon	120	100060423	exon	181	100078112	100061505	27;32;20	79	34;41;28	103	13;18;10	41	26;34;18	78	noclass	noclass	-0.5378	0.00549	0.66	0.57	0.45969	0.98588	skipped
2	-	chr2:27445578-27507661	ENSMUSG00000026918	Brd3	protein_coding	6	27453018	exon	514	27447825	utr3	422	27454503	27448579	112;124;96	332	104;98;73	275	51;63;68	182	41;52;54	147	noclass	strong	-0.02313	-0.06092	0.65	0.65	0.96471	0.93824	skipped
6	-	chr6:30653456-30693748	ENSMUSG00000029790	Cep41	protein_coding	2	30671329	exon	340	30653458	utr3	117	30671369	30655849	57;90;56	203	22;14;15	51	49;55;33	137	23;21;22	66	noclass	strong	-0.3503	0.59359	0.6	0.44	0.41135	0.41765	skipped
13	+	chr13:94788909-94842921	ENSMUSG00000042043	Tbca	protein_coding	2	94837189	utr3	506	94842896	utr3	7916	94836982	94842649	90;126;92	308	1307;1514;1380	4201	65;87;46	198	1453;1147;1115	3715	noclass	strong	-0.27745	0.18447	0.61	0.53	0.61745	0.61478	skipped
9	+	chr9:13827715-13854986	ENSMUSG00000037808	Fam76b	protein_coding	4	13836956	utr3	53	13846528	utr3	195	13836658	13844028	10;11;11	32	37;33;34	104	7;9;5	21	49;18;24	91	noclass	strong	-0.36293	0.03596	0.6	0.53	0.84472	0.99717	skipped
5	+	chr5:135670032-135735325	ENSMUSG00000005514	Por	protein_coding	3	135716013	exon	1396	135735324	utr3	783	135715871	135734812	257;299;218	774	116;118;127	361	240;210;172	622	166;140;116	422	noclass	strong	-0.18338	0.34876	0.55	0.46	0.10204	0.21081	skipped
2	-	chr2:104754794-104816695	ENSMUSG00000074994	Qser1	protein_coding	6	104787088	exon	376	104757592	utr3	104	104790196	104758604	72;76;61	209	14;12;20	46	51;67;49	167	21;22;15	58	noclass	strong	-0.18574	0.46333	0.56	0.44	0.62729	0.63681	skipped
10	-	chr10:40831620-40883310	ENSMUSG00000038446	Cdc40	protein_coding	6	40851035	exon	225	40832861	utr3	190	40851068	40833355	47;45;38	130	33;32;27	92	40;33;22	95	47;31;20	98	noclass	noclass	-0.21681	0.31957	0.58	0.48	0.71583	0.77193	skipped
16	+	chr16:22009483-22049268	ENSMUSG00000022855	Senp2	protein_coding	5	22026644	exon	199	22047874	utr3	295	22026638	22046632	46;57;29	132	53;58;49	160	20;32;15	67	53;40;42	135	noclass	strong	-0.39532	0.33291	0.66	0.54	0.68941	0.51034	skipped
16	-	chr16:22244548-22266004	ENSMUSG00000022858	Tra2b	protein_coding	3	22259168	utr3	380	22245878	utr3	820	22259621	22246865	66;87;59	212	154;158;140	452	61;66;41	168	137;134;97	368	strong	strong	-0.0118	0.02555	0.56	0.55	0.99827	0.9319	skipped
2	-	chr2:132804206-132816054	ENSMUSG00000037376	Trmt6	protein_coding	4	132808687	exon	541	132804279	utr3	682	132809015	132806998	78;97;100	275	130;149;82	361	94;78;94	266	108;118;95	321	noclass	weak	-0.006	-0.11526	0.51	0.53	0.97919	0.95603	skipped
17	-	chr17:12227620-12318659	ENSMUSG00000014426	Map3k4	protein_coding	3	12277924	exon	77	12227628	utr3	453	12278110	12228119	14;16;10	40	84;74;60	218	13;10;14	37	82;78;75	235	noclass	strong	-0.14616	0.07524	0.52	0.48	0.94441	0.84771	skipped
12	-	chr12:98202293-98259458	ENSMUSG00000021003	Galc	protein_coding	2	98220001	exon	36	98202296	utr3	66	98220426	98204086	3;9;8	20	11;18;7	36	6;8;2	16	9;10;11	30	strong	strong	-0.057	0.0352	0.56	0.55	0.98601	0.98649	skipped
18	+	chr18:50128200-50196268	ENSMUSG00000024507	Hsd17b4	protein_coding	2	50139513	exon	170	50196183	utr3	44	50139447	50195854	46;28;29	103	5;8;10	23	20;32;15	67	14;2;5	21	noclass	strong	-0.18655	0.27348	0.61	0.52	0.95603	0.95603	skipped
16	+	chr16:45158784-45188537	ENSMUSG00000022663	Atg3	protein_coding	2	45178268	exon	34	45187892	utr3	261	45178229	45187659	5;10;5	20	48;37;36	121	5;6;3	14	62;35;43	140	noclass	strong	-0.58681	0.13517	0.59	0.46	0.78475	0.76813	skipped
4	-	chr4:65380802-66404610	ENSMUSG00000028373	Astn2	protein_coding	4	66297690	intron	53	66254152	intron	166	66403881	66266380	4;5;3	12	46;52;29	127	16;17;8	41	10;20;9	39	strong	strong	1.98471	-1.48126	0.23	0.77	0.0002	0	composite
15	-	chr15:103123069-103146827	ENSMUSG00000097003	D930007P13Rik	lincRNA	2	103145357	intron	54	103133534	intron	194	103145513	103144028	6;7;3	16	44;52;35	131	15;11;12	38	18;30;15	63	noclass	noclass	1.69089	-0.6145	0.3	0.68	0.00423	0.00301	composite
7	+	chr7:107595206-107748582	ENSMUSG00000036528	Ppfibp2	protein_coding	6	107615467	intron	271	107697674	exon	678	107606936	107637212	32;34;24	90	108;145;114	367	56;65;60	181	117;109;85	311	noclass	noclass	0.87373	-0.38033	0.33	0.54	0.00429	0.04791	composite
10	-	chr10:93247413-93311134	ENSMUSG00000008398	Elk3	protein_coding	7	93258508	intron	97	93249326	utr3	293	93264878	93254811	24;23;21	68	35;48;24	107	8;15;6	29	76;59;51	186	strong	strong	-1.28387	0.74922	0.7	0.37	0.00851	0.04791	composite
19	-	chr19:6134373-6141405	ENSMUSG00000024944	Arl2	protein_coding	3	6140318	intron	38	6134386	utr3	545	6141035	6138160	7;13;12	32	85;83;62	230	3;1;2	6	119;123;73	315	noclass	strong	-2.63488	0.23163	0.84	0.42	0.00485	0.01339	composite
15	-	chr15:79286227-79328389	ENSMUSG00000042632	Pla2g6	protein_coding	2	79326636	intron	372	79286229	utr3	371	79327633	79324488	78;101;84	263	63;59;36	158	41;28;40	109	77;84;52	213	strong	strong	-0.85397	0.83638	0.71	0.43	0.00715	0.00715	composite
7	+	chr7:45434843-45456618	ENSMUSG00000003865	Gys1	protein_coding	2	45447415	intron	147	45456616	utr3	1295	45444857	45447603	33;33;30	96	181;183;135	499	14;23;14	51	292;307;197	796	noclass	noclass	-1.30836	0.27444	0.65	0.39	4e-05	3e-05	composite
2	+	chr2:164822685-164826870	ENSMUSG00000017764	Zswim1	protein_coding	2	164823622	intron	942	164826866	utr3	128	164823200	164824282	226;249;164	639	23;13;13	49	114;113;76	303	19;38;22	79	strong	strong	-0.57068	1.19903	0.68	0.38	0.00587	0.0071	composite
2	+	chr2:80632361-80658905	ENSMUSG00000026999	Nup35	protein_coding	4	80639765	intron	478	80658902	exon	448	80639404	80642623	106;137;90	333	53;56;78	187	44;65;36	145	91;76;94	261	strong	strong	-0.87694	0.80003	0.7	0.42	0.0211	0.03997	composite
11	-	chr11:5872179-5878291	ENSMUSG00000020471	Pold2	protein_coding	2	5877880	intron	555	5872188	utr3	1606	5878190	5877662	108;125;123	356	294;313;238	845	67;71;61	199	249;261;251	761	noclass	strong	-0.44963	0.25199	0.64	0.53	0.04102	0.03997	composite
12	-	chr12:112907818-112929775	ENSMUSG00000002799	Jag2	protein_coding	2	112923211	intron	192	112907821	utr3	47	112928214	112922057	37;62;42	141	4;8;7	19	21;21;9	51	11;12;5	28	weak	less	-0.48799	1.53757	0.73	0.4	0.01465	0.01697	composite
13	+	chr13:54621783-54664062	ENSMUSG00000025873	Faf2	protein_coding	10	54630392	intron	86	54663696	utr3	123	54629464	54638248	23;19;22	64	13;16;14	43	7;9;6	22	31;23;26	80	noclass	weak	-1.45453	0.9847	0.74	0.35	0.00728	0.04293	composite
3	-	chr3:89146073-89160195	ENSMUSG00000028051	Hcn3	protein_coding	2	89155647	intron	198	89146776	utr3	224	89159783	89153060	49;46;39	134	32;34;29	95	20;30;14	64	46;43;40	129	noclass	less	-0.80822	0.70345	0.68	0.42	0.0023	0.00224	composite
4	+	chr4:117019401-117087305	ENSMUSG00000028683	Eif2b3	protein_coding	3	117059725	intron	2605	117086847	utr3	614	117059325	117065339	533;676;422	1631	94;126;93	313	352;363;259	974	111;106;84	301	strong	strong	-0.22451	0.45896	0.63	0.51	0.00054	0.01474	composite
2	+	chr2:91237145-91238351	ENSMUSG00000097868	A330069E16Rik	lincRNA	2	91237647	intron	159	91238047	exon	84	91237401	91237720	57;40;31	128	11;9;17	37	12;11;8	31	28;11;8	47	strong	strong	-1.05179	1.29218	0.81	0.44	0.03349	0.03582	composite
13	+	chr13:99344785-99415561	ENSMUSG00000041632	Mrps27	protein_coding	2	99385776	intron	30	99415561	utr3	143	99365283	99400260	7;10;8	25	21;22;23	66	2;1;2	5	19;35;23	77	strong	strong	-2.1354	0.41	0.83	0.46	0.03753	0.03206	composite
2	+	chr2:130906494-131030332	ENSMUSG00000027312	Atrn	protein_coding	2	130931138	intron	36	131030323	utr3	145	130906967	130933384	12;9;6	27	14;14;20	48	3;3;3	9	46;22;29	97	noclass	strong	-1.9842	0.60127	0.75	0.33	0.01549	0.00949	composite
9	+	chr9:109931459-110083954	ENSMUSG00000032479	Map4	protein_coding	4	109967330	intron	1167	110083170	utr3	1025	109931940	109969015	282;315;256	853	143;167;103	413	111;120;83	314	242;180;190	612	strong	strong	-1.20818	0.81186	0.73	0.4	0	0	composite
15	+	chr15:93398349-93491912	ENSMUSG00000036167	Pphln1	protein_coding	3	93470885	intron	359	93491906	utr3	811	93465245	93488972	83;100;82	265	149;142;121	412	36;38;20	94	162;126;111	399	noclass	strong	-0.9846	0.46481	0.74	0.51	0	0.00461	composite
19	+	chr19:6941860-6951897	ENSMUSG00000024959	Bad	protein_coding	2	6944511	intron	4380	6951892	utr3	1662	6943046	6950638	934;1317;863	3114	305;325;278	908	409;487;370	1266	247;285;222	754	strong	strong	-0.44676	0.575	0.71	0.55	0	0	composite
7	+	chr7:101863714-101901848	ENSMUSG00000030649	Anapc15	protein_coding	5	101892602	intron	860	101898336	intron	91	101881402	101896028	166;278;218	662	15;11;15	41	64;75;59	198	12;23;15	50	strong	noclass	-0.98213	1.04128	0.77	0.45	0.00053	0.02884	composite
11	+	chr11:76179670-76214826	ENSMUSG00000069808	Fam57a	protein_coding	2	76200071	intron	37	76209414	utr3	326	76179986	76202013	7;10;12	29	40;42;39	121	1;3;4	8	84;52;69	205	strong	strong	-2.27869	0.34221	0.78	0.37	0.00408	0.00243	composite
4	+	chr4:124880898-124917799	ENSMUSG00000028876	Epha10	protein_coding	2	124905656	intron	334	124917799	utr3	62	124902724	124905922	84;89;68	241	10;12;6	28	36;34;23	93	13;11;10	34	noclass	strong	-0.34433	1.31196	0.72	0.45	0.0212	0.02409	composite
X	-	chrX:73942791-73966356	ENSMUSG00000031386	Hcfc1	protein_coding	3	73956864	intron	706	73942796	utr3	1403	73957385	73956673	128;185;153	466	230;285;245	760	93;87;60	240	251;193;199	643	strong	strong	-0.48409	0.23743	0.66	0.54	0.01549	0.03989	composite
10	-	chr10:61197111-61273437	ENSMUSG00000059901	Adamts14	protein_coding	2	61220120	intron	41	61197113	utr3	44	61221856	61218533	12;11;11	34	6;5;3	14	2;3;2	7	7;11;12	30	strong	less	-1.91447	1.47449	0.83	0.32	0.00192	0.00182	composite
11	-	chr11:101191114-101226462	ENSMUSG00000006920	Ezh1	protein_coding	3	101222523	intron	45	101191115	utr3	497	101226394	101218720	12;15;10	37	91;66;68	225	1;5;2	8	92;100;80	272	strong	strong	-2.25744	0.22282	0.82	0.45	0.00587	0.02501	composite
10	-	chr10:76761856-76961886	ENSMUSG00000001120	Pcbp3	protein_coding	9	76937450	intron	292	76761856	utr3	4059	76961746	76905862	51;58;54	163	598;541;482	1621	52;48;29	129	978;864;596	2438	strong	strong	-0.59641	0.32272	0.56	0.4	0.03636	0.00181	composite
10	+	chr10:128337733-128362478	ENSMUSG00000005683	Cs	protein_coding	5	128348859	intron	646	128362474	utr3	1263	128340812	128349751	155;208;121	484	195;235;185	615	59;61;42	162	271;201;176	648	less	strong	-1.0981	0.54665	0.75	0.49	0	0.04293	composite
5	-	chr5:135406530-135545119	ENSMUSG00000039959	Hip1	protein_coding	4	135493707	intron	315	135406539	utr3	85	135544935	135489258	66;79;97	242	7;15;13	35	37;21;15	73	15;17;18	50	strong	strong	-0.97267	1.30076	0.77	0.41	1e-05	0.04162	composite
5	-	chr5:142866945-142895420	ENSMUSG00000066640	Fbxl18	protein_coding	3	142890280	intron	446	142866946	utr3	177	142895108	142888875	113;86;113	312	32;26;27	85	60;42;32	134	36;29;27	92	strong	strong	-0.58802	0.75464	0.7	0.48	0.00025	0.0211	composite
19	+	chr19:46707442-46741094	ENSMUSG00000003559	As3mt	protein_coding	2	46732886	intron	37	46741071	utr3	115	46725038	46740459	9;8;11	28	16;14;16	46	4;4;1	9	34;13;22	69	strong	strong	-1.67815	0.54755	0.76	0.4	0.04491	0.03794	composite
14	+	chr14:79481193-79582475	ENSMUSG00000036461	Elf1	protein_coding	5	79529166	intron	287	79581641	utr3	83	79515770	79536121	57;76;62	195	10;10;11	31	30;33;29	92	18;21;13	52	strong	strong	-0.61429	1.2121	0.68	0.37	0.00182	0.01872	composite
17	+	chr17:26917090-26932578	ENSMUSG00000024301	Kifc5b	protein_coding	2	26922185	intron	1942	26932286	utr3	213	26921860	26922674	432;548;449	1429	26;34;43	103	185;181;147	513	30;47;33	110	strong	strong	-0.48701	1.08241	0.74	0.48	0.0002	0.00025	composite
15	+	chr15:79690894-79721477	ENSMUSG00000042535	Gtpbp1	protein_coding	2	79696072	intron	209	79721476	utr3	2025	79694267	79706990	75;43;42	160	369;328;278	975	18;12;19	49	363;373;314	1050	strong	strong	-1.3104	0.5039	0.77	0.48	4e-05	3e-05	composite
10	+	chr10:127070374-127074795	ENSMUSG00000112639	AC134329.1	lincRNA	2	127073371	intron	40	127073583	intron	27	127071607	127074258	6;9;11	26	8;8;7	23	5;7;2	14	2;2;0	4	strong	strong	0.56427	-1.06224	0.65	0.85	0.54601	0.54846	composite
2	-	chr2:39016154-39065540	ENSMUSG00000026754	Golga1	protein_coding	6	39055628	intron	64	39016504	utr3	207	39056058	39053030	8;16;6	30	57;30;32	119	19;8;7	34	36;29;23	88	strong	strong	0.39604	-0.21773	0.47	0.57	0.913	0.80541	composite
17	-	chr17:35681566-35704620	ENSMUSG00000003534	Ddr1	protein_coding	2	35698626	intron	68	35681567	utr3	820	35700429	35697971	8;16;12	36	185;140;188	513	11;16;5	32	103;112;92	307	noclass	strong	0.40713	-0.16082	0.53	0.63	0.83378	0.82475	composite
16	+	chr16:10545338-10744877	ENSMUSG00000068663	Clec16a	protein_coding	2	10563553	intron	48	10744870	utr3	190	10563445	10568380	6;7;10	23	35;46;19	100	14;3;8	25	32;38;20	90	strong	strong	0.14853	-0.09579	0.48	0.53	0.98217	0.98194	composite
18	-	chr18:46574533-46597534	ENSMUSG00000033184	Tmed7	protein_coding	3	46596708	intron	161	46585941	exon	73	46597089	46593494	33;28;21	82	16;9;10	35	30;28;21	79	16;12;10	38	weak	strong	0.06517	0.2356	0.51	0.48	0.9488	0.88908	composite
7	+	chr7:127448635-127459609	ENSMUSG00000086502	B130055M24Rik	processed_transcript	2	127452885	intron	76	127458849	intron	326	127449571	127455467	14;13;16	43	72;81;97	250	13;6;14	33	31;26;19	76	strong	strong	0.9904	-0.35997	0.57	0.77	0.12523	0.11034	composite
7	-	chr7:46888948-46919968	ENSMUSG00000014402	Tsg101	protein_coding	3	46915612	intron	31	46889375	utr3	368	46919819	46914410	2;12;2	16	77;63;65	205	4;5;6	15	76;36;51	163	noclass	strong	0.28408	-0.01002	0.52	0.56	0.92452	0.96418	composite
15	+	chr15:100469033-100479251	ENSMUSG00000037353	Letmd1	protein_coding	2	100471991	intron	130	100479162	utr3	1612	100471775	100472547	21;21;20	62	284;309;196	789	19;28;21	68	302;293;228	823	strong	noclass	0.05657	-0.01128	0.48	0.49	0.977	0.97642	composite
5	+	chr5:32863700-32994235	ENSMUSG00000037426	Depdc5	protein_coding	2	32913371	intron	29	32991668	utr3	131	32913220	32917923	5;8;6	19	39;27;20	86	5;2;3	10	16;21;8	45	noclass	strong	0.0096	-0.00292	0.66	0.66	0.99873	0.99885	composite
3	-	chr3:106502259-106547801	ENSMUSG00000040774	Cept1	protein_coding	2	106543675	intron	56	106502986	utr3	798	106547374	106539603	10;12;4	26	120;124;141	385	11;10;9	30	168;122;123	413	strong	strong	0.10044	-0.02053	0.46	0.48	0.97201	0.97166	composite
8	+	chr8:33599624-33619440	ENSMUSG00000009630	Ppp2cb	protein_coding	2	33603538	intron	38	33610671	exon	42	33600018	33610653	4;5;1	10	8;7;2	17	10;13;5	28	7;13;5	25	strong	noclass	0.50668	-0.41896	0.26	0.4	0.74228	0.74123	composite
X	-	chrX:150519518-150589867	ENSMUSG00000025269	Apex2	protein_coding	3	150582440	intron	38	150571507	utr3	265	150584135	150572682	5;4;11	20	55;50;37	142	10;6;2	18	45;40;38	123	noclass	strong	0.24362	0.23781	0.53	0.54	0.98048	0.81933	composite
X	+	chrX:151344174-151471841	ENSMUSG00000025262	Fam120c	protein_coding	3	151346001	intron	39	151467836	exon	69	151344936	151376746	7;9;7	23	13;21;8	42	8;4;4	16	11;10;6	27	noclass	strong	0.12685	0.01713	0.59	0.61	0.96744	0.9925	composite
11	-	chr11:115523101-115536275	ENSMUSG00000020738	Sumo2	protein_coding	2	115532496	intron	65	115525224	intron	56	115534377	115530417	14;8;11	33	13;8;9	30	12;11;9	32	8;8;10	26	noclass	noclass	0.07341	-0.08417	0.51	0.54	0.96418	0.96418	composite
4	-	chr4:21757381-21767211	ENSMUSG00000028251	Tstd3	protein_coding	3	21760334	intron	51	21757382	utr3	248	21767048	21759793	5;10;12	27	49;62;44	155	7;10;7	24	40;32;21	93	strong	strong	0.47789	-0.09131	0.53	0.62	0.77257	0.89559	composite
2	+	chr2:150323701-150363070	ENSMUSG00000095315	Gm10130	protein_coding	2	150329035	intron	98	150361803	intron	36	150324087	150362953	20;20;14	54	8;12;11	31	14;15;15	44	4;0;1	5	noclass	noclass	0.55881	-1.79104	0.55	0.86	0.07856	0.09432	composite
4	-	chr4:132732965-132757251	ENSMUSG00000028885	Smpdl3b	protein_coding	2	132746817	intron	40	132732965	utr3	81	132756983	132746691	3;5;13	21	14;21;13	48	8;6;5	19	13;7;13	33	strong	weak	0.20924	-0.13824	0.53	0.59	0.91476	0.91385	composite
13	-	chr13:49036302-49148013	ENSMUSG00000037989	Wnk2	protein_coding	3	49064135	intron	33	49036309	utr3	86	49067245	49061521	4;4;8	16	11;16;16	43	8;7;2	17	17;13;13	43	strong	strong	0.102	0.02452	0.48	0.5	0.97919	0.98857	composite
4	+	chr4:134468319-134473842	ENSMUSG00000028832	Stmn1	protein_coding	2	134471288	intron	31	134472925	exon	119	134470839	134472802	5;5;9	19	28;32;22	82	5;4;3	12	7;19;11	37	strong	noclass	0.33744	-0.12577	0.61	0.69	0.89379	0.89073	composite
4	+	chr4:130360131-130390025	ENSMUSG00000074088	Snrnp40	protein_coding	2	130365984	intron	29	130378525	intron	40	130365432	130368187	0;11;4	15	12;7;7	26	6;6;2	14	3;5;6	14	strong	strong	0.39266	-0.3537	0.52	0.65	0.87716	0.87699	composite
13	+	chr13:112800791-112867893	ENSMUSG00000021759	Plpp1	protein_coding	3	112807987	intron	98	112867881	utr3	394	112801266	112834857	15;9;12	36	37;57;43	137	27;17;18	62	95;77;85	257	noclass	strong	0.00519	0.13956	0.37	0.35	0.98658	0.8217	composite
2	-	chr2:10339282-10374040	ENSMUSG00000086748	Gm13261	processed_transcript	2	10351452	intron	45	10339282	exon	244	10373553	10345385	8;10;4	22	43;53;37	133	14;0;9	23	41;35;35	111	noclass	strong	0.2111	-0.12133	0.49	0.55	0.99512	0.99054	composite
7	-	chr7:45002947-45016362	ENSMUSG00000038406	Scaf1	protein_coding	2	45015244	intron	82	45002948	utr3	85	45015463	45014936	19;8;14	41	16;17;13	46	11;18;12	41	23;5;11	39	strong	noclass	0.12325	-0.12246	0.5	0.54	0.93606	0.93606	composite
2	-	chr2:165000356-165034866	ENSMUSG00000039804	Ncoa5	protein_coding	3	165020123	intron	160	165000359	utr3	1635	165022670	165013162	28;24;27	79	316;298;271	885	32;35;14	81	272;236;242	750	weak	strong	0.23642	-0.01216	0.49	0.54	0.91292	0.95368	composite
17	-	chr17:81388690-81649606	ENSMUSG00000054640	Slc8a1	protein_coding	2	81604173	intron	25	81515316	intron	31	81647807	81445593	8;5;2	15	11;3;5	19	1;5;4	10	3;5;4	12	noclass	strong	0.04716	-0.03884	0.6	0.61	0.99437	0.99402	composite
10	+	chr10:57486384-57513134	ENSMUSG00000019878	Hsf2	protein_coding	3	57507671	intron	446	57513134	utr3	650	57507668	57509059	91;101;73	265	140;130;117	387	65;62;54	181	82;97;84	263	noclass	strong	0.00544	-0.00099	0.59	0.6	0.9953	0.99717	composite
3	+	chr3:138143447-138159820	ENSMUSG00000004127	Trmt10a	protein_coding	5	138144196	intron	510	138158275	utr3	489	138143995	138145759	101;108;79	288	88;93;85	266	61;88;73	222	68;75;80	223	noclass	strong	0.01344	0.13791	0.56	0.54	0.99153	0.89073	composite
12	+	chr12:4843302-4860042	ENSMUSG00000051721	Wdcp	protein_coding	3	4849344	intron	48	4859275	utr3	67	4849343	4850125	5;2;12	19	7;4;15	26	12;4;13	29	26;6;9	41	strong	strong	0.2024	0.20403	0.4	0.39	0.91736	0.91385	composite
4	+	chr4:155943830-155959603	ENSMUSG00000023286	Ube2j2	protein_coding	3	155945553	intron	35	155957643	utr3	307	155944634	155946253	7;6;7	20	63;54;57	174	7;4;4	15	55;34;44	133	noclass	weak	0.04002	0.06906	0.57	0.57	0.9953	0.88266	composite
1	+	chr1:20890605-20939649	ENSMUSG00000025931	Paqr8	protein_coding	4	20912062	intron	59	20939056	utr3	97	20890686	20917838	8;4;13	25	8;19;19	46	11;17;6	34	15;17;19	51	strong	strong	0.1891	-0.06584	0.42	0.47	0.95603	0.96276	composite
5	+	chr5:146384984-146473614	ENSMUSG00000029636	Wasf3	protein_coding	2	146465896	intron	21	146473613	utr3	258	146461140	146466796	2;2;1	5	44;38;64	146	5;6;5	16	47;28;37	112	noclass	strong	1.87444	-0.19849	0.24	0.57	0.19927	0.17636	composite
2	+	chr2:180986534-181017539	ENSMUSG00000016356	Col20a1	protein_coding	2	180987273	intron	45	180990948	intron	32	180986613	180989018	6;9;5	20	4;6;6	16	7;8;10	25	1;8;7	16	noclass	noclass	0.13762	-0.18549	0.44	0.5	0.93923	0.93899	composite
3	+	chr3:142765044-142783605	ENSMUSG00000028271	Gtf2b	protein_coding	3	142769911	intron	45	142783602	utr3	404	142768422	142771384	10;7;6	23	62;67;83	212	9;9;4	22	90;43;59	192	strong	strong	0.07259	-0.01117	0.51	0.52	0.98278	0.9868	composite
5	+	chr5:34908011-34923838	ENSMUSG00000051246	Msantd1	protein_coding	3	34909395	intron	161	34912517	intron	154	34908107	34915086	15;27;22	64	26;33;20	79	31;33;33	97	29;29;17	75	weak	strong	0.35934	-0.32289	0.4	0.51	0.58657	0.62732	composite
11	-	chr11:61223416-61267463	ENSMUSG00000010025	Aldh3a2	protein_coding	2	61265634	intron	37	61244855	utr3	218	61266852	61265295	10;2;8	20	39;36;51	126	9;5;3	17	38;23;31	92	strong	strong	0.15946	-0.04964	0.54	0.58	0.95603	0.95591	composite
14	+	chr14:76414960-76507764	ENSMUSG00000022010	Tsc22d1	protein_coding	2	76434642	intron	544	76507758	utr3	1880	76419009	76437664	118;119;74	311	446;421;314	1181	88;83;62	233	281;229;189	699	strong	strong	0.23891	-0.10249	0.57	0.63	0.44252	0.44133	composite
14	+	chr14:87416638-87545372	ENSMUSG00000022019	Tdrd3	protein_coding	3	87435026	intron	99	87514758	utr3	108	87416848	87457001	20;19;13	52	23;23;18	64	22;17;8	47	18;16;10	44	noclass	strong	0.10541	-0.28701	0.53	0.59	0.94768	0.7459	composite
2	+	chr2:72476158-72486892	ENSMUSG00000055612	Cdca7	protein_coding	2	72479405	intron	32	72481860	exon	53	72479028	72479612	5;5;7	17	7;20;4	31	6;6;3	15	11;5;6	22	noclass	noclass	0.16108	-0.11708	0.53	0.58	0.98098	0.98006	composite
1	+	chr1:7088919-7173627	ENSMUSG00000051285	Pcmtd1	protein_coding	6	7158659	intron	48	7169743	utr3	67	7155271	7160083	13;8;5	26	17;18;14	49	8;7;7	22	6;8;4	18	strong	noclass	0.59052	-0.61599	0.54	0.73	0.71632	0.54713	composite
4	-	chr4:114959335-114987240	ENSMUSG00000028719	Cmpk1	protein_coding	5	114963942	intron	173	114961578	utr3	122	114964881	114963432	30;10;37	77	28;26;28	82	37;29;30	96	19;12;9	40	strong	strong	0.64465	-0.68641	0.45	0.67	0.63551	0.07731	composite
15	-	chr15:7873054-8099208	ENSMUSG00000039828	Wdr70	protein_coding	5	8092230	intron	338	8082553	exon	492	8093674	8082582	55;64;58	177	100;103;84	287	56;62;43	161	81;75;49	205	strong	noclass	0.16089	-0.1891	0.52	0.58	0.90001	0.41743	composite
10	-	chr10:63014663-63024216	ENSMUSG00000020069	Hnrnph3	protein_coding	3	63022552	intron	782	63015430	utr3	665	63023718	63019527	112;151;155	418	97;99;144	340	149;111;104	364	144;85;96	325	noclass	strong	0.00616	0.12636	0.53	0.51	0.97666	0.8354	composite
10	+	chr10:63243809-63317877	ENSMUSG00000020064	Herc4	protein_coding	3	63247792	intron	93	63317873	utr3	373	63246125	63249952	17;18;13	48	76;68;67	211	13;19;13	45	71;53;38	162	noclass	strong	0.11827	-0.1819	0.52	0.57	0.93706	0.61576	composite
7	-	chr7:118380716-118448221	ENSMUSG00000058420	Syt17	protein_coding	2	118408558	intron	61	118380717	utr3	861	118409922	118408180	14;10;11	35	193;186;135	514	7;12;7	26	120;127;100	347	strong	strong	0.11607	-0.01596	0.57	0.6	0.96215	0.96051	composite
15	-	chr15:79915806-79971118	ENSMUSG00000053411	Cbx7	protein_coding	7	79935625	intron	415	79934147	intron	716	79970867	79933899	49;81;95	225	139;139;119	397	68;57;65	190	101;111;107	319	weak	weak	0.13428	0.07519	0.54	0.55	0.94249	0.97143	composite
5	+	chr5:136116630-136122946	ENSMUSG00000039771	Polr2j	protein_coding	2	136120950	intron	156	136122946	utr3	529	136120084	136122087	23;35;27	85	105;123;103	331	26;24;21	71	77;71;50	198	weak	strong	0.35092	-0.13429	0.54	0.63	0.60491	0.60124	composite
8	+	chr8:48099091-48153232	ENSMUSG00000031562	Dctd	protein_coding	2	48126926	intron	65	48141662	utr3	214	48112103	48137256	7;7;17	31	40;23;45	108	15;7;12	34	50;26;30	106	noclass	strong	0.12154	-0.04611	0.48	0.5	0.95591	0.95584	composite
7	-	chr7:143513578-143549105	ENSMUSG00000059119	Nap1l4	protein_coding	2	143529266	intron	157	143513585	utr3	2048	143529416	143527311	26;24;17	67	387;464;350	1201	40;32;18	90	280;336;231	847	noclass	strong	0.69743	-0.22115	0.43	0.59	0.15481	0.14572	composite
15	+	chr15:58933809-58939488	ENSMUSG00000022354	Ndufb9	protein_coding	2	58934424	intron	121	58936310	exon	95	58933938	58936266	16;21;32	69	27;23;13	63	18;13;21	52	8;12;12	32	noclass	noclass	0.25328	-0.28714	0.57	0.66	0.86167	0.8621	composite
10	-	chr10:128401394-128411491	ENSMUSG00000025374	Nabp2	protein_coding	2	128405521	intron	133	128401395	utr3	962	128408152	128401923	17;30;19	66	183;171;147	501	20;24;23	67	181;150;130	461	weak	strong	0.11179	-0.04128	0.5	0.52	0.9465	0.94562	composite
13	-	chr13:108002714-108158622	ENSMUSG00000068184	Ndufaf2	protein_coding	4	108081351	intron	88	108052590	utr3	182	108081351	108080403	10;16;13	39	26;34;28	88	19;15;15	49	43;25;26	94	noclass	strong	0.292	0.05531	0.44	0.48	0.82379	0.96308	composite
18	-	chr18:62504068-62548742	ENSMUSG00000042211	Fbxo38	protein_coding	3	62523128	intron	51	62504155	utr3	329	62526130	62522520	10;8;11	29	53;74;62	189	13;4;5	22	65;38;37	140	strong	strong	0.0044	-0.02866	0.57	0.57	0.99657	0.96272	composite
5	-	chr5:113243219-113310785	ENSMUSG00000042216	Sgsm1	protein_coding	2	113274914	intron	91	113243221	utr3	1340	113275885	113274356	18;16;8	42	280;294;222	796	18;15;16	49	194;205;145	544	noclass	weak	0.66877	-0.10538	0.46	0.59	0.37329	0.36253	composite
10	+	chr10:82083352-82111215	ENSMUSG00000112160	Gm3055	protein_coding	2	82088981	intron	94	82111213	utr3	25	82083412	82107808	16;17;24	57	5;7;5	17	14;10;13	37	4;3;1	8	noclass	strong	0.10521	-0.35883	0.61	0.68	0.91247	0.91385	composite
3	-	chr3:110246108-110250997	ENSMUSG00000049300	Prmt6	protein_coding	3	110248547	intron	258	110246111	utr3	568	110248547	110247855	36;39;53	128	108;133;97	338	52;38;40	130	83;77;70	230	strong	strong	0.4791	-0.0861	0.5	0.6	0.51134	0.72838	composite
8	-	chr8:111448796-111522091	ENSMUSG00000031959	Wdr59	protein_coding	2	111514542	intron	48	111450317	utr3	28	111521926	111505941	5;17;4	26	5;4;7	16	7;9;6	22	6;5;1	12	strong	weak	0.10017	-0.13922	0.54	0.57	0.94707	0.94656	composite
8	-	chr8:111912010-111933880	ENSMUSG00000031951	Tmem231	protein_coding	2	111924357	intron	42	111912017	utr3	143	111925771	111918956	8;7;12	27	25;30;41	96	7;6;2	15	19;21;7	47	strong	strong	0.1401	-0.04766	0.64	0.67	0.96098	0.96024	composite
4	+	chr4:126262324-126275882	ENSMUSG00000028847	Trappc3	protein_coding	2	126268144	intron	33	126275874	utr3	609	126262537	126272676	1;2;8	11	110;119;85	314	5;9;8	22	108;101;86	295	noclass	strong	0.73917	-0.32998	0.33	0.52	0.71221	0.70148	composite
2	+	chr2:124089968-124667769	ENSMUSG00000027200	Sema6d	protein_coding	7	124517468	intron	77	124667768	utr3	201	124507701	124610104	16;11;10	37	43;43;21	107	16;10;14	40	38;29;27	94	weak	strong	0.34601	0.04895	0.48	0.53	0.8102	0.95832	composite
16	-	chr16:8633883-8637711	ENSMUSG00000043140	Tmem186	protein_coding	3	8636547	intron	793	8634756	utr3	65	8637484	8636392	142;167;153	462	15;18;11	44	148;98;85	331	7;8;6	21	noclass	less	0.0542	-0.51547	0.58	0.68	0.98006	0.69083	composite
15	+	chr15:99126577-99213205	ENSMUSG00000051934	Spats2	protein_coding	4	99129279	intron	48	99149693	utr5	136	99126887	99149632	6;10;9	25	28;25;20	73	13;9;1	23	16;25;22	63	strong	noclass	0.04545	0.01577	0.52	0.54	0.99263	0.99922	composite
19	+	chr19:3323300-3385731	ENSMUSG00000024900	Cpt1a	protein_coding	4	3331297	intron	61	3385731	utr3	535	3323374	3349187	8;11;13	32	110;114;103	327	12;13;4	29	83;69;56	208	strong	strong	0.50819	0.00165	0.52	0.61	0.74123	0.98202	composite
11	-	chr11:59461196-59472473	ENSMUSG00000054519	Zfp867	protein_coding	2	59471813	intron	66	59461796	utr3	53	59472339	59465577	11;14;13	38	16;6;13	35	11;10;7	28	9;6;3	18	noclass	strong	0.23657	-0.29263	0.58	0.66	0.87414	0.87525	composite
12	+	chr12:8208106-8285758	ENSMUSG00000037669	Ldah	protein_coding	12	8257601	intron	141	8285757	utr3	474	8238615	8268361	26;25;20	71	86;63;61	210	28;28;14	70	113;76;75	264	weak	strong	0.09135	0.44043	0.5	0.44	0.99619	0.37145	composite
8	-	chr8:23226615-23237658	ENSMUSG00000031546	Gins4	protein_coding	2	23231861	intron	33	23226838	utr3	233	23232603	23229703	5;5;4	14	37;47;32	116	6;3;10	19	52;34;31	117	strong	strong	0.36179	-0.08182	0.42	0.5	0.90478	0.89646	composite
15	-	chr15:89182216-89196473	ENSMUSG00000015377	Dennd6b	protein_coding	3	89194861	intron	216	89184812	utr3	82	89196217	89191028	35;34;55	124	15;16;16	47	31;29;32	92	14;9;12	35	weak	noclass	0.00167	0.01206	0.57	0.57	0.99368	0.99827	composite
2	+	chr2:90677214-90736327	ENSMUSG00000051329	Nup160	protein_coding	3	90702862	intron	71	90736326	utr3	59	90702546	90703057	12;19;9	40	15;12;5	32	12;13;6	31	13;7;7	27	weak	strong	0.02272	0.14748	0.56	0.54	0.99636	0.94779	composite
8	+	chr8:109705545-109724931	ENSMUSG00000031728	Zfp821	protein_coding	5	109707509	intron	198	109724931	utr3	632	109706419	109708027	45;41;28	114	132;154;108	394	27;33;24	84	93;81;64	238	strong	strong	0.21752	-0.0706	0.58	0.62	0.80104	0.89073	composite
9	+	chr9:108516805-108560162	ENSMUSG00000006673	Qrich1	protein_coding	3	108557193	intron	117	108560162	utr3	852	108557048	108559244	18;16;21	55	196;149;114	459	26;24;12	62	120;130;143	393	strong	noclass	0.06397	-0.27777	0.47	0.54	0.92325	0.72756	composite
9	+	chr9:31386191-31421332	ENSMUSG00000042185	Nfrkb	protein_coding	3	31416454	intron	42	31421330	utr3	329	31414784	31418974	6;5;10	21	72;67;42	181	10;6;5	21	51;62;35	148	strong	strong	0.2966	0.02585	0.5	0.55	0.93647	0.98165	composite
10	-	chr10:76964652-77008568	ENSMUSG00000112143	AC055777.1	lincRNA	3	77005834	intron	219	76969885	intron	64	77008250	76993040	28;33;65	126	17;8;11	36	38;23;32	93	13;10;5	28	weak	strong	0.20785	0.28551	0.58	0.56	0.91179	0.97043	composite
11	+	chr11:77930799-77979047	ENSMUSG00000000632	Sez6	protein_coding	2	77964127	intron	201	77979039	utr3	667	77964091	77968900	17;39;45	101	156;111;93	360	35;25;40	100	93;121;93	307	weak	noclass	0.11321	-0.09724	0.5	0.54	0.95603	0.95591	composite
11	-	chr11:121327223-121354444	ENSMUSG00000025173	Wdr45b	protein_coding	2	121330348	intron	74	121327237	utr3	1426	121331091	121330232	15;14;7	36	232;265;231	728	12;14;12	38	257;224;217	698	strong	strong	0.12248	-0.01648	0.49	0.51	0.95603	0.9555	composite
2	+	chr2:154791095-154867260	ENSMUSG00000027593	Raly	protein_coding	3	154828442	intron	96	154867240	utr3	156	154821089	154844444	17;18;18	53	33;37;27	97	16;16;11	43	23;20;16	59	strong	strong	0.29056	-0.12214	0.55	0.62	0.79096	0.92299	composite
17	+	chr17:47630689-47686737	ENSMUSG00000090115	Usp49	protein_coding	2	47642802	intron	121	47684065	utr3	119	47630915	47649619	19;19;25	63	17;36;14	67	13;19;26	58	20;18;14	52	noclass	noclass	0.12676	-0.12927	0.52	0.56	0.97637	0.97637	composite
17	+	chr17:25773775-25783331	ENSMUSG00000002280	Narfl	protein_coding	2	25776460	intron	42	25782794	utr3	132	25775225	25776817	6;9;6	21	23;23;21	67	9;7;5	21	20;23;22	65	strong	noclass	0.02844	-0.01036	0.5	0.51	0.99244	0.99244	composite
15	+	chr15:80133153-80161700	ENSMUSG00000022414	Tab1	protein_coding	2	80142082	intron	65	80161700	utr3	493	80133188	80148225	12;12;7	31	105;100;81	286	9;16;9	34	89;72;46	207	strong	noclass	0.49618	-0.11603	0.48	0.58	0.69568	0.68495	composite
17	+	chr17:8165500-8196803	ENSMUSG00000069135	Fgfr1op	protein_coding	8	8173485	intron	170	8196475	utr3	115	8173008	8175517	38;38;26	102	22;28;25	75	19;27;22	68	11;12;17	40	strong	weak	0.12795	-0.19386	0.6	0.65	0.92458	0.90469	composite
5	-	chr5:100220439-100355118	ENSMUSG00000085915	Gm8091	unprocessed_pseudogene	4	100236620	intron	35	100234385	intron	32	100258617	100225967	6;7;8	21	4;7;9	20	5;6;3	14	5;4;3	12	noclass	noclass	0.14787	-0.00542	0.6	0.62	0.96064	0.99936	composite
14	+	chr14:60784572-60905477	ENSMUSG00000021993	Mipep	protein_coding	2	60840362	intron	63	60903609	utr3	224	60834094	60843206	13;11;12	36	44;42;49	135	13;12;2	27	29;31;29	89	weak	strong	0.1131	-0.05127	0.57	0.6	0.97259	0.97007	composite
9	-	chr9:70407691-70421546	ENSMUSG00000032218	Ccnb2	protein_coding	4	70421130	intron	96	70407790	utr3	210	70421415	70419129	19;23;14	56	46;33;41	120	9;13;18	40	37;29;24	90	noclass	strong	0.01173	0.0462	0.58	0.57	0.99553	0.96516	composite
7	+	chr7:107370727-107548655	ENSMUSG00000062542	Syt9	protein_coding	3	107519550	intron	42	107548648	utr3	248	107506618	107546518	10;3;5	18	42;34;39	115	7;11;6	24	45;43;45	133	strong	weak	0.19629	-0.00432	0.43	0.46	0.94707	0.99518	composite
18	+	chr18:32939040-33195766	ENSMUSG00000038128	Camk4	protein_coding	3	33036518	intron	134	33185340	utr3	73	32939544	33077991	8;13;28	49	9;16;9	34	40;26;19	85	14;15;10	39	strong	noclass	0.14523	-0.40563	0.37	0.47	0.91445	0.75576	composite
3	-	chr3:116631163-116662676	ENSMUSG00000089911	Mfsd14a	protein_coding	4	116632591	intron	193	116631168	utr3	137	116632592	116632480	35;31;25	91	18;7;24	49	30;48;24	102	44;18;26	88	strong	strong	0.05487	0.69854	0.47	0.36	0.9488	0.7459	composite
9	-	chr9:20667689-20746348	ENSMUSG00000032172	Olfm2	protein_coding	2	20716597	intron	25	20667696	utr3	372	20726644	20675723	2;6;2	10	64;48;42	154	2;8;5	15	77;68;73	218	noclass	strong	0.06911	-0.0202	0.4	0.41	0.99226	0.99225	composite
17	-	chr17:32196273-32284721	ENSMUSG00000024002	Brd4	protein_coding	5	32275603	intron	291	32196275	utr3	650	32284061	32253200	47;57;50	154	117;103;130	350	54;39;44	137	112;92;96	300	noclass	strong	0.16982	0.111	0.53	0.54	0.81058	0.84887	composite
18	+	chr18:58659481-58679569	ENSMUSG00000024601	Isoc1	protein_coding	3	58664460	intron	46	58678969	utr3	252	58659797	58671206	3;8;5	16	43;53;49	145	9;14;7	30	42;39;26	107	noclass	strong	1.22198	-0.12845	0.35	0.58	0.17841	0.79691	composite
8	-	chr8:70508262-70510800	ENSMUSG00000090137	Uba52	protein_coding	2	70509978	intron	687	70508270	utr3	4480	70510116	70509945	114;139;102	355	863;890;638	2391	101;124;107	332	798;723;568	2089	noclass	noclass	0.06765	-0.03963	0.52	0.53	0.9353	0.9353	composite
9	-	chr9:58524297-58555436	ENSMUSG00000035914	Cd276	protein_coding	2	58528261	intron	28	58524298	utr3	309	58528450	58527554	2;4;5	11	47;44;32	123	8;2;7	17	76;56;54	186	noclass	strong	0.02543	-0.00467	0.39	0.4	0.99972	0.99827	composite
13	-	chr13:21387002-21402754	ENSMUSG00000021327	Zkscan3	protein_coding	6	21400228	intron	44	21387679	utr3	65	21401427	21396577	5;11;5	21	12;6;15	33	10;6;7	23	14;10;8	32	noclass	noclass	0.27858	0.0721	0.48	0.51	0.91927	0.98857	composite
13	+	chr13:91460282-91703428	ENSMUSG00000003992	Ssbp2	protein_coding	6	91483418	intron	97	91701243	utr3	502	91461248	91524583	16;14;11	41	85;82;81	248	18;31;7	56	107;78;69	254	strong	weak	0.20426	-0.20115	0.42	0.49	0.9488	0.78916	composite
15	+	chr15:84232042-84315687	ENSMUSG00000022438	Parvb	protein_coding	2	84238883	intron	76	84315686	utr3	879	84232186	84257138	15;11;8	34	135;157;120	412	17;15;10	42	167;157;143	467	weak	strong	0.10064	-0.01653	0.45	0.47	0.96112	0.96024	composite
4	+	chr4:47474657-47483241	ENSMUSG00000053317	Sec61b	protein_coding	2	47476835	intron	38	47483090	utr3	237	47475009	47480129	9;7;4	20	49;46;33	128	5;4;9	18	28;53;28	109	strong	noclass	0.07045	-0.02197	0.53	0.54	0.97822	0.97822	composite
11	-	chr11:106394649-106487851	ENSMUSG00000020715	Ern1	protein_coding	5	106466294	intron	48	106394649	utr3	91	106487615	106459028	10;8;5	23	13;18;11	42	9;7;9	25	25;8;16	49	strong	strong	0.05807	0.16016	0.48	0.46	0.99157	0.96308	composite
13	+	chr13:93771629-93943015	ENSMUSG00000042082	Arsb	protein_coding	2	93863155	intron	67	93943014	utr3	97	93862330	93871809	6;16;8	30	17;16;15	48	23;8;6	37	24;6;19	49	strong	strong	0.13476	-0.10904	0.45	0.49	0.94719	0.94707	composite
11	-	chr11:69968221-69982516	ENSMUSG00000018565	Elp5	protein_coding	2	69972105	intron	170	69968227	utr3	1678	69975038	69970742	44;24;18	86	313;347;274	934	31;28;25	84	244;288;212	744	noclass	weak	0.1944	-0.10085	0.51	0.56	0.85568	0.85407	composite
1	+	chr1:36511866-36528236	ENSMUSG00000001138	Cnnm3	protein_coding	2	36517625	intron	49	36527214	utr3	827	36513153	36518567	10;10;8	28	187;185;108	480	12;4;5	21	142;110;95	347	strong	noclass	0.03987	-0.00498	0.57	0.58	0.99426	0.99276	composite
18	+	chr18:24470860-24477764	ENSMUSG00000024273	2700062C07Rik	protein_coding	2	24471161	intron	84	24477764	utr3	135	24471084	24472948	17;15;8	40	22;41;23	86	13;19;12	44	26;13;10	49	noclass	strong	0.53978	-0.42934	0.48	0.64	0.59273	0.58793	composite
12	+	chr12:3426856-3506851	ENSMUSG00000037486	Asxl2	protein_coding	10	3455161	intron	74	3484111	intron	101	3454169	3455545	17;10;13	40	19;17;15	51	14;10;10	34	23;16;11	50	noclass	noclass	0.02816	0.2325	0.54	0.5	0.99343	0.87716	composite
9	+	chr9:40269216-40291617	ENSMUSG00000049281	Scn3b	protein_coding	2	40284862	intron	75	40291616	utr3	250	40282562	40288372	18;7;6	31	49;50;31	130	18;11;15	44	34;51;35	120	strong	strong	0.39264	-0.22087	0.41	0.52	0.7571	0.75026	composite
8	+	chr8:3393005-3456600	ENSMUSG00000004568	Arhgef18	protein_coding	4	3396413	intron	115	3456599	utr3	418	3393224	3427347	17;22;21	60	78;69;71	218	20;19;16	55	86;68;46	200	noclass	strong	0.08607	0.07724	0.52	0.52	0.96418	0.88485	composite
14	+	chr14:51984718-52006250	ENSMUSG00000004562	Arhgef40	protein_coding	2	51986704	intron	108	52005621	utr3	197	51986072	51986930	10;14;16	40	30;21;30	81	27;26;15	68	46;29;41	116	noclass	noclass	0.13899	-0.09422	0.37	0.41	0.93521	0.93486	composite
18	+	chr18:53862112-53955683	ENSMUSG00000073563	Csnk1g3	protein_coding	6	53921987	intron	67	53955571	utr3	158	53919033	53930067	11;12;10	33	11;23;43	77	16;8;10	34	33;24;24	81	noclass	strong	0.45594	0.45727	0.49	0.49	0.86717	0.68853	composite
11	+	chr11:72607282-72686480	ENSMUSG00000020794	Ube2g1	protein_coding	5	72680410	intron	216	72684609	utr3	515	72680140	72683522	26;32;36	94	91;81;111	283	42;31;49	122	91;74;67	232	noclass	weak	0.46497	-0.21526	0.44	0.55	0.41951	0.59442	composite
11	+	chr11:121259989-121309895	ENSMUSG00000039275	Foxk2	protein_coding	6	121293436	intron	328	121308684	utr3	186	121290890	121296027	61;47;65	173	39;50;30	119	64;45;46	155	35;17;15	67	noclass	noclass	0.00907	-0.6595	0.53	0.64	0.99606	0.37145	composite
18	+	chr18:7868831-7973546	ENSMUSG00000024283	Wac	protein_coding	5	7920504	intron	62	7927518	utr3	219	7920250	7921420	8;8;19	35	47;48;40	135	5;10;12	27	41;25;18	84	noclass	strong	0.06496	-0.26252	0.56	0.62	0.97075	0.76324	composite
2	-	chr2:164354069-164389094	ENSMUSG00000017002	Slpi	protein_coding	2	164388163	intron	28	164364913	intron	34	164388814	164356507	8;5;6	19	6;9;10	25	2;6;1	9	3;3;3	9	strong	strong	0.20924	-0.18365	0.68	0.74	0.95332	0.95211	composite
2	+	chr2:10370509-10595252	ENSMUSG00000061186	Sfmbt2	protein_coding	4	10462347	intron	48	10595039	utr3	36	10461472	10523943	7;11;4	22	8;5;9	22	6;9;11	26	3;4;7	14	strong	weak	0.40517	-0.52009	0.46	0.61	0.91671	0.7459	composite
2	-	chr2:110655200-110950922	ENSMUSG00000074968	Ano3	protein_coding	2	110837396	intron	39	110655202	utr3	85	110862818	110795071	9;8;7	24	25;17;11	53	6;3;6	15	17;10;5	32	weak	strong	0.03905	-0.02	0.62	0.62	0.99225	0.99225	composite
8	-	chr8:123996317-124021396	ENSMUSG00000038697	Taf5l	protein_coding	2	124011955	intron	39	123996317	utr3	662	124020859	124009833	1;10;9	20	123;119;125	367	7;7;5	19	115;83;97	295	noclass	strong	0.16871	-0.06248	0.51	0.55	0.94304	0.94249	composite
7	-	chr7:12768089-12803634	ENSMUSG00000070822	Zscan18	protein_coding	2	12792598	intron	31	12768092	utr3	101	12803592	12780654	4;9;3	16	16;29;13	58	5;4;6	15	14;15;14	43	strong	strong	0.25022	-0.08683	0.52	0.57	0.9319	0.93084	composite
5	+	chr5:138116902-138134264	ENSMUSG00000037017	Zscan21	protein_coding	2	138118468	intron	33	138134212	utr3	301	138117920	138119648	7;7;7	21	64;77;56	197	7;2;3	12	36;43;25	104	weak	strong	0.09549	-0.01596	0.64	0.65	0.98194	0.98102	composite
2	+	chr2:71453275-71525193	ENSMUSG00000041921	Metap1d	protein_coding	2	71458306	intron	37	71524466	intron	38	71453398	71500777	7;7;6	20	5;10;7	22	5;7;5	17	4;5;7	16	noclass	noclass	0.11097	-0.10903	0.54	0.58	0.96272	0.96272	composite
1	+	chr1:33908224-34308660	ENSMUSG00000026131	Dst	protein_coding	26	34009277	intron	219	34308649	utr3	217	34006398	34011811	29;40;31	100	23;29;34	86	42;45;32	119	67;35;29	131	noclass	strong	0.00581	0.33262	0.46	0.4	0.99909	0.85911	composite
13	+	chr13:13784058-13827895	ENSMUSG00000021303	Gng4	protein_coding	2	13789182	intron	41	13827889	utr3	763	13784643	13803597	3;9;6	18	175;122;139	436	5;13;5	23	115;117;95	327	noclass	strong	0.56671	-0.20609	0.44	0.57	0.81733	0.80724	composite
8	+	chr8:128358603-128503362	ENSMUSG00000025810	Nrp1	protein_coding	4	128438286	intron	39	128502767	exon	44	128434375	128457855	2;7;5	14	9;8;10	27	13;4;8	25	4;5;8	17	noclass	noclass	0.63872	-0.84715	0.36	0.61	0.60491	0.67225	composite
16	+	chr16:8830099-8858915	ENSMUSG00000022507	1810013L24Rik	protein_coding	6	8851697	intron	226	8858199	utr3	666	8843243	8855792	47;44;29	120	98;107;135	340	49;29;28	106	128;88;110	326	strong	strong	0.07266	0.18774	0.53	0.51	0.99426	0.8621	composite
11	-	chr11:18879816-19018984	ENSMUSG00000020160	Meis1	protein_coding	6	18962688	intron	69	18880682	utr3	240	18986772	18941804	17;8;7	32	46;42;36	124	13;16;8	37	48;36;32	116	less	strong	0.20297	-0.09966	0.46	0.52	0.93084	0.92299	composite
9	+	chr9:32636220-32757819	ENSMUSG00000032035	Ets1	protein_coding	5	32703101	intron	67	32756043	utr3	43	32696465	32728673	9;10;15	34	12;7;7	26	17;8;8	33	6;5;6	17	weak	noclass	0.12788	-0.43053	0.51	0.6	0.94991	0.84165	composite
2	-	chr2:122348891-122369161	ENSMUSG00000033256	Shf	protein_coding	2	122356803	intron	48	122349160	utr3	29	122357081	122355615	8;13;8	29	5;6;7	18	7;4;8	19	4;4;3	11	strong	noclass	0.04186	-0.06697	0.6	0.62	0.98583	0.98588	composite
13	+	chr13:55209781-55318324	ENSMUSG00000021488	Nsd1	protein_coding	2	55236115	intron	45	55309037	intron	45	55235474	55238688	9;10;6	25	15;17;5	37	8;5;7	20	3;2;3	8	weak	strong	0.83025	-1.05285	0.56	0.82	0.24435	0.24588	composite
9	-	chr9:62057247-62122654	ENSMUSG00000032252	Glce	protein_coding	7	62080316	intron	131	62057256	utr3	465	62080318	62070840	27;15;14	56	81;78;80	239	31;20;24	75	83;64;79	226	strong	strong	0.51462	0.01234	0.43	0.51	0.58307	0.98692	composite
5	-	chr5:140661826-140702377	ENSMUSG00000036555	Iqce	protein_coding	2	140695686	intron	39	140663506	utr3	110	140697006	140693543	7;10;3	20	18;26;17	61	3;7;9	19	22;12;15	49	strong	noclass	0.18127	-0.0845	0.51	0.55	0.94934	0.9488	composite
11	+	chr11:35121223-35708506	ENSMUSG00000056427	Slit3	protein_coding	16	35552174	intron	427	35614905	intron	939	35544800	35564623	62;54;53	169	87;100;146	333	95;85;78	258	240;168;198	606	weak	less	0.24181	0.48318	0.4	0.35	0.79852	0.46275	composite
1	-	chr1:64785982-64956823	ENSMUSG00000051344	Plekhm3	protein_coding	2	64819120	intron	40	64789121	utr3	293	64819934	64795214	8;4;5	17	66;53;48	167	10;8;5	23	55;40;31	126	strong	strong	0.71421	-0.1306	0.42	0.57	0.62406	0.61147	composite
2	+	chr2:144368995-144373720	ENSMUSG00000098387	Pet117	protein_coding	2	144372422	intron	85	144373226	exon	70	144369157	144373189	10;23;14	47	14;9;20	43	15;13;10	38	10;8;9	27	noclass	noclass	0.17842	-0.20106	0.55	0.61	0.92562	0.92579	composite
12	+	chr12:40445951-40846873	ENSMUSG00000035954	Dock4	protein_coding	22	40450896	intron	415	40456852	intron	102	40448168	40621219	84;52;72	208	15;21;11	47	74;70;63	207	17;24;14	55	weak	noclass	0.0191	0.25962	0.5	0.46	0.98557	0.88834	composite
15	-	chr15:81012280-81190756	ENSMUSG00000042292	Mkl1	protein_coding	6	81095508	intron	72	81012288	utr3	375	81104771	81045546	10;16;9	35	73;78;65	216	12;17;8	37	44;61;54	159	noclass	strong	0.25114	-0.26439	0.49	0.58	0.90324	0.28656	composite
9	+	chr9:72806873-72917290	ENSMUSG00000036030	Prtg	protein_coding	9	72808543	intron	91	72916176	utr3	410	72807532	72809453	12;20;8	40	79;88;67	234	24;20;7	51	70;61;45	176	weak	weak	0.52412	-0.22698	0.44	0.57	0.78211	0.39003	composite
X	-	chrX:104280656-104413855	ENSMUSG00000031333	Abcb7	protein_coding	3	104345620	intron	291	104345267	intron	105	104413655	104345002	49;55;55	159	17;17;29	63	53;45;34	132	19;16;7	42	strong	strong	0.05241	-0.26969	0.55	0.6	0.9505	0.83796	composite
9	-	chr9:90091664-90114773	ENSMUSG00000062270	Morf4l1	protein_coding	2	90104203	intron	69	90091665	utr3	41	90107233	90103771	18;8;11	37	7;14;5	26	8;10;14	32	2;6;7	15	noclass	strong	0.23451	-0.33387	0.54	0.63	0.88031	0.88321	composite
15	+	chr15:81987834-82040084	ENSMUSG00000022471	Xrcc6	protein_coding	5	82029480	intron	183	82040083	utr3	670	82029290	82029561	42;30;28	100	103;146;120	369	36;23;24	83	104;110;87	301	noclass	strong	0.00725	-0.01409	0.55	0.55	0.99343	0.9973	composite
11	-	chr11:120185399-120189851	ENSMUSG00000075389	2810410L24Rik	processed_transcript	2	120187959	intron	93	120186649	exon	146	120188487	120187751	27;13;11	51	34;33;22	89	6;22;14	42	29;20;8	57	strong	noclass	0.22494	-0.20205	0.55	0.61	0.9265	0.92609	composite
19	-	chr19:55271290-55316031	ENSMUSG00000024982	Zdhhc6	protein_coding	3	55304202	intron	126	55298319	utr3	522	55304408	55303738	21;27;13	61	97;120;75	292	23;22;20	65	88;75;67	230	noclass	strong	0.37044	-0.06538	0.48	0.56	0.66347	0.87716	composite
18	+	chr18:5591859-5775466	ENSMUSG00000024238	Zeb1	protein_coding	3	5758396	intron	109	5774909	utr3	58	5748855	5758963	14;13;23	50	11;11;5	27	19;27;13	59	17;7;7	31	strong	strong	0.1657	0.15346	0.46	0.47	0.95407	0.98588	composite
7	-	chr7:66644564-66689595	ENSMUSG00000030509	Asb7	protein_coding	2	66687132	intron	38	66644572	utr3	242	66687882	66681808	5;6;7	18	51;50;38	139	7;6;7	20	46;17;40	103	weak	strong	0.47383	-0.10253	0.47	0.57	0.7995	0.7949	composite
2	-	chr2:93980549-94010806	ENSMUSG00000040174	Alkbh3	protein_coding	4	93987843	intron	37	93980634	utr3	430	93996176	93984851	12;5;2	19	97;81;64	242	9;7;2	18	67;70;51	188	noclass	noclass	0.21745	-0.05796	0.51	0.56	0.9465	0.92952	composite
16	+	chr16:13256480-13417528	ENSMUSG00000009569	Mkl2	protein_coding	7	13359261	intron	65	13417527	utr3	557	13358759	13378262	16;7;11	34	113;89;84	286	7;10;14	31	80;86;105	271	noclass	strong	0.01249	0.07697	0.52	0.51	0.99936	0.90211	composite
14	+	chr14:63606502-63820808	ENSMUSG00000035067	Xkr6	protein_coding	8	63609802	intron	164	63629347	intron	101	63607284	63659155	34;30;22	86	23;17;20	60	17;28;33	78	22;11;8	41	noclass	noclass	0.12951	-0.32796	0.52	0.59	0.95368	0.87269	composite
10	-	chr10:105187662-105574450	ENSMUSG00000036019	Tmtc2	protein_coding	3	105549113	intron	48	105187665	utr3	171	105573665	105535988	7;9;3	19	26;15;25	66	7;15;7	29	36;36;33	105	noclass	strong	0.00141	0.04816	0.4	0.39	0.99147	0.96823	composite
9	+	chr9:114401075-114474897	ENSMUSG00000045594	Glb1	protein_coding	2	114411201	intron	189	114474377	utr3	400	114407276	114416959	35;37;24	96	76;81;58	215	42;25;26	93	52;73;60	185	strong	strong	0.09128	-0.06377	0.51	0.54	0.94656	0.9465	composite
19	-	chr19:45818143-45998487	ENSMUSG00000039901	9130011E15Rik	protein_coding	3	45935700	intron	59	45924371	intron	47	45936360	45933855	16;12;9	37	11;10;11	32	11;8;3	22	7;6;2	15	strong	noclass	0.08265	-0.26149	0.63	0.68	0.97036	0.90472	composite
4	+	chr4:117550364-117674296	ENSMUSG00000033423	Eri3	protein_coding	2	117554668	intron	233	117674276	utr3	154	117553043	117564619	45;46;31	122	39;29;20	88	48;43;20	111	19;32;15	66	strong	strong	0.11446	-0.15385	0.52	0.57	0.8958	0.89819	composite
7	+	chr7:67952826-68233667	ENSMUSG00000005533	Igf1r	protein_coding	7	68202894	intron	95	68233666	utr3	127	68201972	68207249	16;17;11	44	23;24;28	75	17;19;15	51	19;14;19	52	noclass	strong	0.21315	-0.52975	0.46	0.59	0.88139	0.53835	composite
1	-	chr1:34813218-34843064	ENSMUSG00000037503	Fam168b	protein_coding	3	34842396	intron	689	34813226	utr3	1006	34842826	34836813	136;142;110	388	198;203;169	570	112;115;74	301	164;152;120	436	noclass	strong	0.02442	0.00519	0.56	0.57	0.97144	0.98805	composite
12	-	chr12:70991614-71015831	ENSMUSG00000085622	3110056K07Rik	processed_transcript	3	71008895	intron	59	71006428	intron	46	71009793	70992055	8;11;8	27	6;13;8	27	11;9;12	32	6;5;8	19	noclass	strong	0.22591	-0.52514	0.46	0.59	0.89463	0.71221	composite
16	+	chr16:21204754-21223304	ENSMUSG00000005958	Ephb3	protein_coding	2	21213557	intron	86	21223302	utr3	335	21212954	21214323	15;18;17	50	93;81;58	232	13;17;6	36	32;43;28	103	strong	strong	0.50241	-0.18496	0.58	0.69	0.61335	0.5998	composite
18	-	chr18:84128026-84589724	ENSMUSG00000048410	Zfp407	protein_coding	4	84464182	intron	78	84207708	utr3	215	84495774	84434935	18;9;11	38	35;47;41	123	22;11;7	40	26;39;27	92	weak	strong	0.22485	-0.24087	0.49	0.57	0.89907	0.93147	composite
2	+	chr2:154436480-154539355	ENSMUSG00000038533	Cbfa2t2	protein_coding	6	154533743	intron	44	154539343	utr3	242	154531599	154534882	12;6;6	24	35;50;40	125	6;13;1	20	45;30;42	117	noclass	strong	0.4689	0.67504	0.55	0.52	0.95603	0.07576	composite
9	+	chr9:72274859-72363776	ENSMUSG00000038535	Zfp280d	protein_coding	5	72327008	intron	44	72362105	utr3	86	72324154	72328246	7;7;8	22	17;20;20	57	7;10;5	22	9;13;7	29	noclass	noclass	0.6266	-0.34897	0.5	0.66	0.66053	0.76324	composite
11	-	chr11:103821781-103954055	ENSMUSG00000034187	Nsf	protein_coding	2	103879379	intron	70	103821784	utr3	974	103880516	103873310	7;19;8	34	156;178;141	475	18;6;12	36	225;145;129	499	noclass	strong	0.02299	-0.00775	0.49	0.49	0.99342	0.99343	composite
11	+	chr11:90249455-90278588	ENSMUSG00000003948	Mmd	protein_coding	9	90251253	intron	241	90278571	utr3	518	90249735	90257518	20;27;47	94	80;77;59	216	57;46;44	147	113;106;83	302	strong	strong	0.23199	0.0922	0.39	0.42	0.89073	0.93773	composite
5	+	chr5:150118644-150497752	ENSMUSG00000056602	Fry	protein_coding	2	150467845	intron	34	150497751	utr3	77	150466946	150469675	3;4;10	17	12;13;22	47	5;8;4	17	11;6;13	30	noclass	strong	0.42228	-0.21561	0.5	0.61	0.82305	0.81863	composite
3	-	chr3:86786150-86920851	ENSMUSG00000028078	Dclk2	protein_coding	4	86794642	intron	82	86786156	utr3	173	86797888	86793913	13;22;17	52	35;36;30	101	11;12;7	30	34;15;23	72	strong	strong	0.05877	0.36696	0.63	0.58	0.98457	0.45664	composite
12	+	chr12:3365131-3406493	ENSMUSG00000020668	Kif3c	protein_coding	3	3398888	intron	112	3404063	utr3	824	3390554	3400083	15;33;8	56	190;160;147	497	22;18;16	56	107;116;104	327	noclass	weak	0.41932	-0.19849	0.5	0.6	0.73914	0.76324	composite
13	-	chr13:17981329-17993348	ENSMUSG00000075054	Yae1d1	protein_coding	2	17990247	intron	28	17986648	utr3	129	17990578	17989782	3;7;5	15	27;24;21	72	3;8;2	13	21;23;13	57	less	strong	0.1042	-0.02862	0.54	0.56	0.98411	0.98217	composite
19	+	chr19:11965843-11994104	ENSMUSG00000024687	Osbp	protein_coding	6	11968280	intron	41	11978891	exon	43	11966296	11970685	6;11;7	24	6;13;6	25	10;5;2	17	4;7;7	18	weak	noclass	0.0505	0.09289	0.59	0.58	0.99225	0.9683	composite
15	-	chr15:99470083-99474729	ENSMUSG00000037525	Bcdin3d	protein_coding	3	99471343	intron	131	99470083	utr3	432	99474454	99471079	22;24;21	67	81;105;62	248	15;30;19	64	73;64;47	184	noclass	strong	0.20407	-0.16347	0.51	0.57	0.90228	0.72792	composite
17	-	chr17:23755422-23771590	ENSMUSG00000040097	Flywch1	protein_coding	2	23764162	intron	23	23755672	exon	111	23771413	23763786	2;5;2	9	17;26;27	70	5;5;4	14	11;8;22	41	noclass	noclass	1.0974	-0.29774	0.39	0.63	0.49472	0.46644	composite
2	+	chr2:129065941-129096282	ENSMUSG00000027394	Ttl	protein_coding	2	129068571	intron	151	129096273	utr3	657	129068105	129068853	28;35;16	79	133;133;99	365	20;29;23	72	107;110;75	292	strong	strong	0.14408	-0.05285	0.52	0.56	0.91168	0.91011	composite
10	+	chr10:21295978-21368897	ENSMUSG00000019977	Hbs1l	protein_coding	2	21296806	intron	121	21368882	utr3	1613	21296176	21299176	21;19;21	61	293;300;294	887	13;19;28	60	276;261;189	726	noclass	strong	0.20128	-0.10518	0.5	0.55	0.92913	0.9265	composite
17	+	chr17:31564748-31607683	ENSMUSG00000006705	Pknox1	protein_coding	3	31587512	intron	43	31607674	utr3	81	31583803	31588458	11;9;4	24	6;17;20	43	10;4;5	19	23;8;7	38	noclass	noclass	0.0427	0.16323	0.56	0.53	0.99717	0.94535	composite
8	+	chr8:106683067-106851438	ENSMUSG00000041949	Tango6	protein_coding	2	106684690	intron	26	106850862	utr3	372	106683255	106688650	3;3;6	12	64;68;64	196	5;7;2	14	55;74;47	176	strong	weak	0.33453	-0.03841	0.46	0.53	0.92564	0.92114	composite
16	+	chr16:18877036-18970308	ENSMUSG00000022702	Hira	protein_coding	5	18930694	intron	102	18970305	utr3	134	18928030	18932866	18;23;11	52	39;23;22	84	22;12;16	50	12;21;17	50	less	strong	0.49467	-0.19629	0.51	0.63	0.7001	0.92339	composite
2	+	chr2:31572650-31617525	ENSMUSG00000026843	Fubp3	protein_coding	2	31574858	intron	25	31617519	utr3	341	31572953	31583153	1;8;3	12	61;62;45	168	1;5;7	13	80;45;48	173	noclass	strong	0.0969	-0.04887	0.48	0.49	0.98048	0.97919	composite
12	+	chr12:85599026-85639877	ENSMUSG00000034271	Jdp2	protein_coding	2	85621526	intron	23	85639872	utr3	132	85608365	85631643	2;1;4	7	24;22;8	54	5;6;5	16	35;26;17	78	weak	noclass	0.50986	-0.1474	0.3	0.41	0.89131	0.88109	composite
15	+	chr15:96287517-96404991	ENSMUSG00000033237	Arid2	protein_coding	9	96305633	intron	193	96403600	utr3	710	96289152	96349991	33;42;33	108	139;151;102	392	45;28;12	85	121;120;77	318	weak	strong	0.0444	0.11117	0.56	0.55	0.99717	0.75984	composite
1	-	chr1:183086265-183221521	ENSMUSG00000030768	Disp1	protein_coding	4	183204910	intron	127	183086267	utr3	323	183221321	183203039	31;26;12	69	66;62;45	173	22;19;17	58	57;49;44	150	strong	strong	0.00585	0.04851	0.54	0.54	0.99657	0.95603	composite
7	-	chr7:138835822-138846272	ENSMUSG00000041775	Mapk1ip1	protein_coding	2	138844933	intron	106	138835823	utr3	51	138845955	138840934	26;20;19	65	12;11;11	34	13;17;11	41	1;9;7	17	noclass	weak	0.1123	-0.21623	0.61	0.67	0.91492	0.91555	composite
4	+	chr4:65604985-65616237	ENSMUSG00000051675	Trim32	protein_coding	2	65611493	intron	50	65616236	utr3	832	65605283	65613127	7;12;7	26	149;150;138	437	12;3;9	24	154;131;110	395	strong	strong	0.03353	-0.00529	0.52	0.53	0.99553	0.9953	composite
7	+	chr7:90442728-90447993	ENSMUSG00000051451	Crebzf	protein_coding	2	90446743	intron	194	90447716	utr3	176	90446104	90447195	26;28;30	84	33;40;32	105	47;23;40	110	18;30;23	71	strong	strong	0.46175	-0.48325	0.43	0.6	0.50788	0.50957	composite
1	+	chr1:134455530-134491017	ENSMUSG00000026455	Klhl12	protein_coding	2	134459064	intron	31	134490867	utr3	355	134458666	134463825	3;7;6	16	83;73;70	226	6;5;4	15	45;47;37	129	noclass	strong	0.6276	-0.08781	0.52	0.64	0.76324	0.75209	composite
12	-	chr12:55278990-55302997	ENSMUSG00000021022	Ppp2r3c	protein_coding	2	55302592	intron	992	55299006	exon	224	55302592	55299022	210;181;161	552	43;67;30	140	139;178;123	440	29;26;29	84	noclass	strong	0.15164	-0.23681	0.56	0.62	0.84841	0.85102	composite
5	-	chr5:107908052-107987084	ENSMUSG00000029270	Fam69a	protein_coding	2	107986129	intron	26	107908969	utr3	24	107986947	107972998	3;6;3	12	3;5;6	14	4;5;5	14	5;5;0	10	strong	strong	0.35244	-0.3854	0.46	0.58	0.86995	0.87001	composite
15	+	chr15:8169105-8271157	ENSMUSG00000039801	2410089E03Rik	protein_coding	10	8261187	intron	161	8271156	utr3	176	8260685	8262325	25;26;25	76	28;26;32	86	26;37;22	85	33;26;31	90	strong	strong	0.28296	0.18853	0.47	0.49	0.7835	0.89573	composite
8	-	chr8:121916125-121944903	ENSMUSG00000025317	Car5a	protein_coding	4	121931900	intron	73	121929793	intron	191	121939633	121927474	5;3;16	24	26;47;40	113	28;11;10	49	28;27;23	78	strong	strong	1.37077	-0.11892	0.33	0.59	0.45272	0.53756	composite
3	-	chr3:88282756-88296998	ENSMUSG00000010538	Tsacc	protein_coding	3	88293283	intron	83	88293090	intron	34	88294922	88287217	14;16;17	47	10;6;6	22	16;12;8	36	7;3;2	12	strong	noclass	0.07471	-0.4123	0.57	0.65	0.97335	0.85894	composite
2	-	chr2:168893330-168955586	ENSMUSG00000027551	Zfp64	protein_coding	2	168930063	intron	27	168925361	utr3	84	168934811	168926933	6;5;2	13	15;16;12	43	6;5;3	14	16;10;15	41	noclass	strong	0.1256	-0.04517	0.48	0.51	0.96744	0.96744	composite
17	-	chr17:74200705-74294882	ENSMUSG00000058704	Memo1	protein_coding	3	74282659	intron	65	74238658	intron	29	74294690	74258505	12;15;12	39	5;9;4	18	8;9;9	26	6;3;2	11	less	strong	0.07496	-0.0551	0.6	0.62	0.97036	0.99082	composite
18	+	chr18:49979426-50107172	ENSMUSG00000062210	Tnfaip8	protein_coding	3	50022174	intron	61	50090944	utr3	56	50019877	50031016	12;15;5	32	12;17;9	38	19;7;3	29	6;2;10	18	strong	less	0.30238	-0.57039	0.52	0.68	0.92003	0.78824	composite
8	+	chr8:120228455-120581389	ENSMUSG00000031822	Gse1	protein_coding	2	120381655	intron	274	120581375	utr3	2509	120354179	120488445	38;50;53	141	384;507;446	1337	49;48;36	133	469;363;340	1172	noclass	strong	0.08601	-0.02048	0.51	0.53	0.93647	0.93622	composite
10	+	chr10:128377114-128408703	ENSMUSG00000014498	Ankrd52	protein_coding	3	128395560	intron	91	128395968	intron	423	128394006	128408550	9;17;11	37	80;51;48	179	27;11;16	54	124;73;47	244	noclass	noclass	0.27365	0.14487	0.41	0.42	0.9555	0.94755	composite
16	+	chr16:18248678-18254771	ENSMUSG00000022721	Trmt2a	protein_coding	2	18250718	intron	116	18253500	utr3	552	18250562	18250818	16;25;15	56	118;119;76	313	22;17;21	60	76;74;89	239	noclass	strong	0.36708	-0.11015	0.48	0.57	0.66814	0.66347	composite
11	-	chr11:5703982-5715679	ENSMUSG00000020477	Mrps24	protein_coding	2	5714984	intron	247	5704323	utr3	1560	5715453	5712594	48;50;35	133	298;323;252	873	52;28;34	114	257;240;190	687	strong	strong	0.09152	-0.03217	0.54	0.56	0.94169	0.94077	composite
15	-	chr15:83226725-83251773	ENSMUSG00000047878	A4galt	protein_coding	5	83245268	intron	161	83238470	intron	169	83251615	83230657	21;27;16	64	36;22;16	74	31;41;25	97	34;31;30	95	noclass	weak	0.19043	-0.04478	0.4	0.44	0.87519	0.98557	composite
12	+	chr12:105563225-105595236	ENSMUSG00000021070	Bdkrb2	protein_coding	2	105567409	intron	24	105595236	utr3	193	105563248	105588195	5;2;4	11	34;31;39	104	1;6;6	13	34;29;26	89	noclass	strong	0.4039	-0.07898	0.46	0.54	0.91385	0.90444	composite
4	+	chr4:152178133-152271854	ENSMUSG00000028937	Acot7	protein_coding	2	152180979	intron	88	152271846	utr3	1470	152178340	152185763	20;11;13	44	256;300;237	793	20;13;11	44	231;256;190	677	noclass	strong	0.17014	-0.04841	0.5	0.54	0.93324	0.93098	composite
14	+	chr14:19271273-19282821	ENSMUSG00000114304	AC165092.1	lincRNA	2	19278190	intron	32	19278451	intron	31	19271403	19282256	5;3;4	12	11;1;3	15	5;5;10	20	3;8;5	16	noclass	noclass	0.32657	-0.33015	0.38	0.48	0.92088	0.92119	composite
10	+	chr10:128804061-128819445	ENSMUSG00000025354	Dnajc14	protein_coding	3	128809823	intron	87	128818151	utr3	526	128807620	128810025	14;18;12	44	74;63;125	262	16;11;16	43	103;71;90	264	weak	weak	0.04063	0.05662	0.51	0.5	0.99342	0.95603	composite
17	+	chr17:33524203-33553781	ENSMUSG00000024299	Adamts10	protein_coding	2	33531952	intron	22	33553766	utr3	83	33531797	33537085	5;5;2	12	26;14;8	48	3;6;1	10	9;16;10	35	strong	strong	0.14181	-0.04332	0.55	0.58	0.97919	0.97546	composite
8	-	chr8:72147600-72160854	ENSMUSG00000087502	Gm16091	processed_transcript	2	72159677	intron	21	72159198	intron	36	72160615	72148324	6;5;1	12	13;3;6	22	7;2;0	9	6;6;2	14	strong	weak	0.14392	-0.09336	0.57	0.61	0.99563	0.99327	composite
16	+	chr16:16983381-17047452	ENSMUSG00000063358	Mapk1	protein_coding	3	17039058	intron	1069	17045278	utr3	2748	17039040	17043684	185;187;145	517	510;582;435	1527	202;205;145	552	431;408;382	1221	strong	strong	0.24233	-0.16367	0.48	0.56	0.41519	0.27476	composite
2	+	chr2:181380077-181383627	ENSMUSG00000090077	Lime1	protein_coding	2	181380783	intron	70	181383625	utr3	390	181380179	181381233	13;16;12	41	62;100;73	235	10;10;9	29	69;47;39	155	noclass	strong	0.0849	-0.02084	0.59	0.6	0.97043	0.97036	composite
2	-	chr2:38723369-38927687	ENSMUSG00000063972	Nr6a1	protein_coding	2	38924660	intron	34	38723374	utr3	55	38926116	38885237	1;12;6	19	11;10;12	33	10;3;2	15	12;4;6	22	strong	strong	0.13869	-0.10259	0.56	0.6	0.95603	0.95603	composite
10	+	chr10:84917615-85018336	ENSMUSG00000035620	Ric8b	protein_coding	2	85014560	intron	67	85016445	utr3	658	85009627	85015074	10;19;8	37	141;131;103	375	8;14;8	30	112;95;76	283	noclass	strong	0.08708	-0.02704	0.55	0.57	0.96932	0.96912	composite
12	-	chr12:5077471-5375681	ENSMUSG00000020627	Klhl29	protein_coding	7	5363798	intron	244	5294352	intron	129	5375100	5291444	41;39;32	112	24;32;21	77	48;53;31	132	16;20;16	52	noclass	noclass	0.27017	-0.52444	0.46	0.6	0.80487	0.38587	composite
1	-	chr1:21398402-21961941	ENSMUSG00000028033	Kcnq5	protein_coding	8	21952497	intron	86	21939870	intron	63	21961179	21855902	8;14;18	40	18;16;6	40	18;19;9	46	4;16;3	23	noclass	noclass	0.27469	-0.70037	0.47	0.63	0.85407	0.76617	composite
16	-	chr16:18406885-18426851	ENSMUSG00000000326	Comt	protein_coding	3	18415930	intron	145	18407543	utr3	386	18424302	18413494	19;25;22	66	81;69;76	226	29;32;18	79	60;50;50	160	less	noclass	0.46216	-0.29356	0.46	0.59	0.3761	0.44598	composite
17	+	chr17:47140874-47361957	ENSMUSG00000064043	Trerf1	processed_transcript	6	47142857	intron	94	47361719	exon	251	47141909	47212385	14;23;20	57	51;63;32	146	19;11;7	37	33;37;35	105	noclass	weak	0.06905	0.24935	0.61	0.58	0.99922	0.76593	composite
15	+	chr15:59374197-59601682	ENSMUSG00000059586	Nsmce2	protein_coding	8	59388227	intron	59	59601426	exon	105	59379038	59416023	4;16;9	29	29;19;18	66	10;8;12	30	9;13;17	39	noclass	noclass	0.48849	-0.32078	0.49	0.63	0.80739	0.82655	composite
5	+	chr5:115565253-115622653	ENSMUSG00000041638	Gcn1l1	protein_coding	3	115591067	intron	157	115592072	exon	264	115591067	115592063	29;20;25	74	52;50;45	147	26;32;25	83	34;41;42	117	noclass	strong	0.32138	-0.16829	0.47	0.56	0.62284	0.76617	composite
8	+	chr8:13288189-13322923	ENSMUSG00000038497	Tmco3	protein_coding	4	13304315	intron	137	13321393	utr3	268	13304085	13308344	21;27;23	71	48;47;58	153	22;25;19	66	57;34;24	115	strong	strong	0.25429	-0.07894	0.52	0.57	0.80617	0.9488	composite
1	-	chr1:38052785-38129800	ENSMUSG00000026082	Rev1	protein_coding	9	38126156	intron	123	38052795	utr3	129	38128250	38121209	17;14;25	56	13;18;27	58	23;19;25	67	41;12;18	71	strong	strong	0.25975	0.25148	0.46	0.45	0.86857	0.9555	composite
15	+	chr15:64817693-64937995	ENSMUSG00000094296	Gm21798	protein_coding	3	64867009	intron	41	64875073	intron	70	64817906	64937942	7;5;5	17	6;19;11	36	6;10;8	24	14;12;8	34	weak	strong	0.83273	0.24507	0.41	0.51	0.60305	0.86708	composite
4	-	chr4:84275094-84675274	ENSMUSG00000028487	Bnc2	protein_coding	7	84362937	intron	91	84354544	intron	47	84388681	84293662	13;12;11	36	6;6;6	18	22;19;14	55	10;10;9	29	less	noclass	0.09765	0.17671	0.4	0.38	0.96451	0.95512	composite
13	-	chr13:63285042-63497277	ENSMUSG00000021461	Fancc	protein_coding	3	63373439	intron	63	63311759	utr3	111	63398081	63361692	14;15;3	32	18;31;14	63	12;12;7	31	21;14;13	48	noclass	strong	0.24039	-0.1084	0.51	0.57	0.90228	0.93521	composite
8	+	chr8:33386324-33417466	ENSMUSG00000049184	Purg	protein_coding	6	33393694	intron	67	33394634	intron	137	33387388	33416555	14;10;9	33	20;25;22	67	14;11;9	34	30;23;17	70	noclass	strong	0.21816	0.2356	0.49	0.49	0.91385	0.79365	composite
19	-	chr19:46531108-46573084	ENSMUSG00000025035	Arl3	protein_coding	2	46539060	intron	33	46531352	exon	234	46542350	46531386	10;3;6	19	44;53;40	137	5;7;2	14	28;36;33	97	strong	noclass	0.01879	-0.0062	0.58	0.59	0.99288	0.99276	composite
2	+	chr2:150905399-150931279	ENSMUSG00000027454	Gins1	protein_coding	2	150927694	intron	29	150931264	utr3	85	150927545	150928040	5;5;5	15	17;22;18	57	7;3;4	14	11;6;11	28	strong	strong	0.66009	-0.26109	0.52	0.67	0.70904	0.70104	composite
19	+	chr19:30030512-30093721	ENSMUSG00000024817	Uhrf2	protein_coding	4	30066809	intron	96	30093721	utr3	1343	30058812	30071241	16;15;15	46	220;253;255	728	21;14;15	50	225;171;219	615	strong	strong	0.19829	-0.15391	0.48	0.54	0.82366	0.89995	composite
9	-	chr9:50892800-51009072	ENSMUSG00000037112	Sik2	protein_coding	4	50994031	intron	28	50928390	intron	87	50995582	50935577	6;4;7	17	22;21;19	62	2;7;2	11	12;8;5	25	noclass	strong	0.59025	-0.08628	0.61	0.71	0.83455	0.95368	composite
2	-	chr2:146239878-146512025	ENSMUSG00000037110	Ralgapa2	protein_coding	3	146339030	intron	70	146241303	utr3	96	146340377	146334615	15;13;12	40	17;16;20	53	13;9;8	30	16;18;9	43	strong	strong	0.10865	0.21903	0.57	0.55	0.95864	0.85322	composite
8	-	chr8:111058919-111092425	ENSMUSG00000033633	Clec18a	protein_coding	3	111077342	intron	178	111069497	utr3	221	111078746	111076123	24;22;27	73	51;39;31	121	48;30;27	105	33;31;36	100	weak	strong	0.62811	-0.14642	0.41	0.55	0.28237	0.82475	composite
12	+	chr12:108554719-108688515	ENSMUSG00000021262	Evl	protein_coding	2	108582846	intron	33	108688512	utr3	587	108555213	108605764	8;6;5	19	135;119;91	345	6;2;6	14	82;79;81	242	noclass	strong	0.05681	-0.00594	0.58	0.59	0.98724	0.98662	composite
11	+	chr11:32642723-32746815	ENSMUSG00000020271	Fbxw11	protein_coding	6	32691938	intron	115	32746660	utr3	774	32680302	32708186	19;21;23	63	161;154;129	444	18;16;18	52	128;111;91	330	noclass	strong	0.13379	-0.01919	0.55	0.57	0.94077	0.98176	composite
3	-	chr3:132981751-133092032	ENSMUSG00000028018	Gstcd	protein_coding	2	133091040	intron	95	132981814	utr3	241	133091578	133085025	11;9;21	41	36;45;26	107	22;15;17	54	47;40;47	134	strong	less	0.01703	-0.01159	0.43	0.44	0.98557	0.98557	composite
17	-	chr17:46674549-46680929	ENSMUSG00000063576	Klhdc3	protein_coding	2	46677654	intron	31	46674553	utr3	361	46677683	46677499	5;8;4	17	66;68;65	199	5;5;4	14	53;66;43	162	noclass	noclass	0.01863	-0.00243	0.55	0.55	0.99643	0.99657	composite
16	+	chr16:6809221-7412478	ENSMUSG00000008658	Rbfox1	protein_coding	8	7151231	intron	85	7409969	utr3	116	7070085	7224309	16;11;8	35	20;22;21	63	17;20;13	50	25;18;10	53	strong	strong	0.85987	0.08883	0.41	0.54	0.2297	0.97143	composite
5	-	chr5:20758662-20882123	ENSMUSG00000039987	Phtf2	protein_coding	2	20809921	intron	66	20758769	utr3	345	20812939	20807473	12;16;15	43	63;81;92	236	11;9;3	23	48;27;34	109	strong	strong	0.16787	-0.04512	0.65	0.68	0.9465	0.94507	composite
4	-	chr4:94942039-94979099	ENSMUSG00000062627	Mysm1	protein_coding	4	94954124	intron	56	94942724	utr3	37	94957048	94953926	9;11;11	31	10;5;7	22	9;5;11	25	5;4;6	15	weak	strong	0.13531	-0.10883	0.55	0.59	0.9555	0.97375	composite
17	-	chr17:56892611-56935387	ENSMUSG00000024212	Mllt1	protein_coding	3	56926398	intron	96	56892611	utr3	224	56926990	56919982	21;19;13	53	44;42;45	131	13;20;10	43	33;26;34	93	less	strong	0.07159	-0.1168	0.55	0.58	0.95939	0.91445	composite
17	-	chr17:71869441-72603708	ENSMUSG00000055471	Alk	protein_coding	12	72469918	intron	121	72463771	intron	106	72603026	72380161	18;21;5	44	24;12;14	50	30;38;9	77	23;18;15	56	noclass	weak	0.45699	-0.17705	0.36	0.47	0.8861	0.91758	composite
10	-	chr10:67266688-67285304	ENSMUSG00000075000	Nrbf2	protein_coding	2	67272177	intron	54	67267420	utr3	51	67275568	67271446	11;9;6	26	18;8;8	34	12;10;6	28	6;6;5	17	noclass	noclass	0.52395	-0.58021	0.48	0.67	0.56124	0.56318	composite
2	+	chr2:35558265-35730993	ENSMUSG00000026883	Dab2ip	protein_coding	2	35670293	intron	36	35710038	utr3	330	35661917	35691992	3;11;7	21	70;79;61	210	3;6;6	15	44;41;35	120	noclass	noclass	0.27415	-0.05205	0.58	0.64	0.92492	0.92294	composite
7	-	chr7:25802474-25816912	ENSMUSG00000040703	Cyp2s1	protein_coding	2	25811056	intron	118	25802474	utr3	141	25811600	25809598	16;6;12	34	19;14;9	42	25;31;28	84	40;37;22	99	weak	strong	0.04137	-0.03662	0.29	0.3	0.98092	0.98092	composite
10	+	chr10:75060591-75184920	ENSMUSG00000009681	Bcr	protein_coding	4	75132345	intron	106	75184919	utr3	675	75131684	75135892	13;17;15	45	135;167;106	408	19;30;12	61	86;111;70	267	noclass	noclass	0.88154	-0.16213	0.42	0.6	0.12468	0.41493	composite
2	+	chr2:180070587-180085901	ENSMUSG00000039069	Mtg2	protein_coding	2	180075871	intron	36	180085900	utr3	187	180073233	180078002	6;7;6	19	32;43;27	102	9;6;2	17	31;25;29	85	noclass	noclass	0.06871	-0.01749	0.53	0.55	0.98557	0.98457	composite
17	-	chr17:46122034-46144215	ENSMUSG00000023966	Rsph9	protein_coding	2	46139814	intron	34	46129270	utr3	316	46141545	46136871	4;7;5	16	65;80;56	201	4;6;8	18	42;47;26	115	noclass	noclass	0.83556	-0.15048	0.47	0.64	0.59066	0.5698	composite
1	-	chr1:36335729-36369180	ENSMUSG00000010453	Kansl3	protein_coding	3	36365889	intron	81	36335729	utr3	1202	36365909	36365690	18;19;9	46	227;286;184	697	12;12;11	35	162;194;149	505	noclass	strong	0.05196	-0.01288	0.57	0.58	0.98048	0.96579	composite
11	+	chr11:53770013-53778373	ENSMUSG00000018899	Irf1	protein_coding	2	53773124	intron	70	53777319	utr3	638	53772938	53773151	13;11;6	30	129;103;98	330	12;18;10	40	114;110;84	308	weak	weak	0.43764	-0.08108	0.43	0.52	0.7412	0.7337	composite
17	+	chr17:56303320-56323485	ENSMUSG00000001228	Uhrf1	protein_coding	2	56311782	intron	69	56322712	utr3	83	56310836	56312052	13;16;9	38	11;24;11	46	14;9;8	31	6;23;8	37	noclass	weak	0.00396	-0.00361	0.55	0.55	0.98557	0.98557	composite
10	+	chr10:4611592-5005613	ENSMUSG00000019768	Esr1	protein_coding	7	4859599	intron	228	4875631	intron	75	4857509	4891938	45;37;34	116	15;11;16	42	40;37;35	112	14;12;7	33	noclass	noclass	0.27096	-0.03408	0.51	0.56	0.58856	0.98557	composite
10	-	chr10:4401914-4432387	ENSMUSG00000019763	Rmnd1	protein_coding	2	4423303	intron	89	4417170	exon	34	4426092	4422190	23;12;5	40	10;6;9	25	13;18;18	49	4;3;2	9	noclass	strong	0.56975	-1.23496	0.45	0.74	0.2779	0.30422	composite
1	+	chr1:156035402-156068860	ENSMUSG00000050565	Tor1aip2	protein_coding	2	156036976	intron	138	156053528	utr3	2213	156036554	156040888	38;21;11	70	386;434;380	1200	16;26;26	68	355;359;299	1013	less	strong	0.14552	-0.09441	0.51	0.54	0.93296	0.9319	composite
8	+	chr8:27447669-27495171	ENSMUSG00000063932	Poteg	protein_coding	2	27464915	intron	64	27471634	intron	166	27464112	27473519	7;10;10	27	42;19;31	92	14;14;9	37	23;21;30	74	strong	strong	0.48194	-0.26784	0.42	0.55	0.73448	0.72756	composite
6	+	chr6:117900323-117925621	ENSMUSG00000042079	Hnrnpf	protein_coding	2	117911736	intron	40	117919774	intron	35	117907208	117916979	8;10;5	23	6;6;13	25	6;4;7	17	2;4;4	10	strong	noclass	0.41859	-0.49197	0.57	0.71	0.81733	0.81864	composite
8	-	chr8:86724006-86745933	ENSMUSG00000036840	Siah1a	protein_coding	3	86732163	intron	100	86730627	intron	108	86745815	86725856	23;24;10	57	16;24;25	65	11;18;14	43	8;20;15	43	strong	strong	0.03158	-0.17789	0.57	0.6	0.9876	0.89865	composite
4	+	chr4:83417723-83467675	ENSMUSG00000028483	Snapc3	protein_coding	2	83420608	intron	25	83453337	utr3	146	83418783	83427780	2;5;5	12	35;32;22	89	5;1;7	13	23;23;11	57	strong	weak	0.53278	-0.26552	0.48	0.61	0.89209	0.88437	composite
13	-	chr13:63508327-63573597	ENSMUSG00000021466	Ptch1	protein_coding	3	63554020	intron	511	63508328	utr3	655	63563621	63548185	91;107;101	299	115;170;126	411	78;82;52	212	87;82;75	244	weak	strong	0.09258	-0.15372	0.59	0.63	0.87654	0.69549	composite
8	-	chr8:124671332-124721982	ENSMUSG00000037300	Ttc13	protein_coding	2	124707978	intron	119	124671334	utr3	1123	124707979	124699721	17;14;25	56	229;216;172	617	21;23;19	63	173;192;141	506	strong	noclass	0.32919	-0.11667	0.47	0.55	0.75927	0.75336	composite
14	-	chr14:32180161-32201897	ENSMUSG00000013701	Timm23	protein_coding	3	32187649	intron	34	32180165	utr3	552	32189142	32180670	4;4;5	13	93;110;79	282	11;6;4	21	90;106;74	270	strong	strong	0.76903	0.0257	0.38	0.51	0.70148	0.96962	composite
5	-	chr5:114431033-114444059	ENSMUSG00000029575	Mmab	protein_coding	4	114440673	intron	61	114431049	utr3	116	114442759	114438614	6;9;6	21	26;30;13	69	17;11;12	40	21;10;16	47	weak	strong	1.15938	-0.31853	0.34	0.59	0.06369	0.67379	composite
12	+	chr12:52097736-52312743	ENSMUSG00000035142	Nubpl	protein_coding	3	52209329	intron	54	52310955	utr3	216	52181307	52241275	9;5;8	22	38;55;38	131	13;7;12	32	39;23;23	85	noclass	strong	0.97854	-0.18823	0.41	0.61	0.35669	0.6681	composite
4	+	chr4:19575161-19606931	ENSMUSG00000028229	Rmdn1	protein_coding	4	19575739	intron	74	19606207	utr3	86	19575327	19580388	20;11;13	44	22;14;18	54	11;11;8	30	9;13;10	32	weak	weak	0.10996	-0.09128	0.59	0.63	0.95368	0.96657	composite
18	+	chr18:46958861-47087991	ENSMUSG00000042705	Commd10	protein_coding	2	47035822	intron	156	47087991	utr3	267	46990589	47086250	28;23;24	75	43;43;50	136	30;28;23	81	47;51;33	131	strong	strong	0.10312	-0.06568	0.48	0.51	0.93521	0.93521	composite
6	-	chr6:36846021-37300183	ENSMUSG00000038665	Dgki	protein_coding	4	37059309	intron	59	36846026	utr3	51	37063895	37058028	8;8;5	21	16;8;11	35	13;13;12	38	9;4;3	16	weak	noclass	0.83722	-1.15774	0.36	0.69	0.38788	0.12523	composite
5	-	chr5:22486484-22550428	ENSMUSG00000029012	Orc5	protein_coding	2	22528226	intron	41	22486489	utr3	132	22529153	22526583	3;9;8	20	28;16;20	64	11;2;8	21	27;26;15	68	strong	strong	0.00491	-0.00324	0.49	0.48	0.99225	0.99225	composite
5	-	chr5:100441917-100500638	ENSMUSG00000035310	Lin54	protein_coding	4	100486908	intron	69	100442040	utr3	287	100498301	100485855	10;16;6	32	27;51;67	145	14;14;9	37	53;38;51	142	noclass	strong	0.20892	-0.04198	0.46	0.51	0.95368	0.98539	composite
11	+	chr11:83473085-83506742	ENSMUSG00000020680	Taf15	protein_coding	2	83477502	intron	36	83506741	utr3	711	83473699	83481108	1;6;9	16	114;105;140	359	8;8;4	20	128;113;111	352	strong	strong	0.28278	-0.061	0.44	0.5	0.91801	0.91671	composite
7	+	chr7:41633202-41651529	ENSMUSG00000074165	Zfp788	protein_coding	2	41644237	intron	31	41650879	utr3	82	41643432	41647481	8;6;6	20	21;16;24	61	6;0;5	11	10;8;3	21	noclass	weak	0.47431	-0.2274	0.65	0.74	0.87305	0.86004	composite
4	+	chr4:48045152-48086446	ENSMUSG00000028341	Nr4a3	protein_coding	2	48060443	intron	39	48086446	utr3	62	48056739	48067661	1;7;1	9	6;8;6	20	13;10;7	30	20;15;7	42	noclass	weak	0.42173	-0.25483	0.23	0.32	0.82366	0.82366	composite
14	-	chr14:31237695-31251217	ENSMUSG00000021902	Phf7	protein_coding	4	31250226	intron	233	31242331	intron	75	31250703	31249717	43;65;34	142	17;21;18	56	33;33;25	91	4;8;7	19	noclass	strong	0.08883	-0.83661	0.61	0.75	0.95237	0.30142	composite
5	-	chr5:144876494-144965846	ENSMUSG00000038780	Smurf1	protein_coding	2	144925357	intron	41	144876496	utr3	277	144965499	144902578	7;6;9	22	47;60;68	175	9;7;3	19	47;25;30	102	strong	strong	0.4708	-0.09792	0.54	0.63	0.80908	0.79981	composite
4	-	chr4:40203772-40239827	ENSMUSG00000040296	Ddx58	protein_coding	2	40232173	intron	30	40204851	utr3	31	40235246	40229676	3;7;5	15	6;7;4	17	5;5;5	15	6;6;2	14	strong	strong	0.1443	-0.14119	0.5	0.55	0.95591	0.95591	composite
8	+	chr8:110846599-110882226	ENSMUSG00000031753	Cog4	protein_coding	4	110857510	intron	74	110882221	utr3	674	110853863	110857935	5;4;26	35	124;181;86	391	16;8;15	39	93;106;84	283	strong	strong	0.28825	-0.25558	0.47	0.58	0.85763	0.87001	composite
8	-	chr8:94067953-94098927	ENSMUSG00000031755	Bbs2	protein_coding	2	94076055	intron	41	94067953	utr3	74	94076950	94075260	9;10;4	23	14;11;17	42	7;6;5	18	16;11;5	32	strong	strong	0.04029	-0.02494	0.56	0.57	0.9876	0.9884	composite
4	-	chr4:6396206-6454270	ENSMUSG00000028245	Nsmaf	protein_coding	2	6449947	intron	31	6396213	utr3	432	6453485	6446327	6;8;3	17	92;97;76	265	5;6;3	14	80;43;44	167	noclass	strong	0.34881	-0.04396	0.55	0.61	0.90324	0.9021	composite
9	+	chr9:109832748-109843115	ENSMUSG00000032478	Nme6	protein_coding	2	109834879	intron	37	109842953	utr3	161	109833589	109835268	6;10;5	21	26;32;36	94	7;6;3	16	27;22;18	67	strong	strong	0.07935	-0.02243	0.57	0.58	0.98402	0.98321	composite
8	+	chr8:88199212-88259721	ENSMUSG00000036779	Papd5	protein_coding	3	88229507	intron	77	88259718	utr3	992	88200502	88243239	11;15;11	37	198;192;241	631	10;14;16	40	167;83;111	361	noclass	weak	0.32632	-0.62469	0.48	0.64	0.50359	0.56456	composite
15	-	chr15:76723984-76818169	ENSMUSG00000033697	Arhgap39	protein_coding	4	76765058	intron	53	76723984	utr3	68	76765070	76758300	10;11;6	27	17;14;10	41	15;4;7	26	11;9;7	27	noclass	strong	0.43838	-0.10667	0.51	0.6	0.87727	0.95864	composite
3	+	chr3:95217456-95226657	ENSMUSG00000097167	Gm16740	antisense_RNA	2	95219030	intron	35	95219543	exon	35	95218058	95219437	3;1;9	13	10;10;4	24	9;7;6	22	3;7;1	11	strong	noclass	0.90272	-0.93053	0.37	0.69	0.55886	0.55996	composite
10	-	chr10:116417860-116473877	ENSMUSG00000054934	Kcnmb4	protein_coding	2	116472441	intron	115	116417867	utr3	63	116473184	116464034	18;31;19	68	19;17;9	45	19;14;14	47	8;7;3	18	noclass	strong	0.28943	-0.50333	0.59	0.71	0.67259	0.67975	composite
11	-	chr11:86498870-86544804	ENSMUSG00000020516	Rps6kb1	protein_coding	8	86532403	intron	126	86502034	utr3	166	86532770	86520039	28;26;24	78	43;40;32	115	21;11;16	48	17;16;18	51	strong	strong	0.01038	-0.46028	0.62	0.69	0.99226	0.35567	composite
15	-	chr15:26543083-26895048	ENSMUSG00000043556	Fbxl7	protein_coding	12	26772736	intron	113	26698257	intron	249	26789511	26553052	20;13;13	46	45;55;46	146	29;24;14	67	33;42;28	103	noclass	noclass	0.55642	-0.48438	0.41	0.59	0.50038	0.211	composite
4	-	chr4:86983123-87230476	ENSMUSG00000037996	Slc24a2	protein_coding	8	87043704	intron	68	86983128	utr3	232	87049882	87032291	7;12;11	30	36;42;32	110	10;17;11	38	59;38;25	122	strong	strong	0.01401	-0.18944	0.44	0.47	0.99157	0.8186	composite
9	-	chr9:57750623-57765859	ENSMUSG00000032316	Clk3	protein_coding	3	57756190	intron	137	57750710	utr3	1147	57758282	57755368	27;28;18	73	198;213;185	596	29;16;19	64	195;206;150	551	noclass	strong	0.02021	0.0931	0.53	0.52	0.99357	0.73649	composite
9	-	chr9:55454507-55512242	ENSMUSG00000032314	Etfa	protein_coding	6	55509618	intron	263	55486761	exon	156	55511645	55501146	52;60;28	140	25;51;24	100	53;40;30	123	13;24;19	56	noclass	noclass	0.1443	-0.48447	0.53	0.64	0.91292	0.70904	composite
12	+	chr12:3572380-3781795	ENSMUSG00000071454	Dtnb	protein_coding	4	3647447	intron	58	3781396	utr3	95	3646787	3648221	11;7;16	34	15;27;18	60	12;4;8	24	7;17;11	35	strong	noclass	0.03948	-0.19963	0.59	0.63	0.99553	0.93324	composite
2	-	chr2:174281236-174295435	ENSMUSG00000086537	Nespas	antisense_RNA	7	174288610	intron	235	174283167	intron	191	174295068	174286397	55;32;26	113	38;39;28	105	41;44;37	122	26;30;30	86	strong	less	0.32926	-0.0715	0.48	0.55	0.67666	0.94934	composite
3	+	chr3:51415147-51476506	ENSMUSG00000063273	Naa15	protein_coding	8	51423316	intron	96	51473031	utr3	132	51416774	51436213	14;14;18	46	12;26;23	61	25;14;11	50	31;19;21	71	strong	less	0.01799	0.1206	0.48	0.46	0.99773	0.95086	composite
2	+	chr2:91730133-91918848	ENSMUSG00000040506	Ambra1	protein_coding	2	91742628	intron	30	91918847	utr3	93	91730379	91766443	6;4;3	13	21;34;8	63	2;10;5	17	11;9;10	30	noclass	noclass	0.95249	-0.48392	0.43	0.68	0.63551	0.60649	composite
9	-	chr9:7818226-7837063	ENSMUSG00000057367	Birc2	protein_coding	2	7835745	intron	65	7818227	utr3	188	7835746	7835379	8;15;5	28	48;39;23	110	15;13;9	37	32;19;27	78	weak	strong	0.60709	-0.28175	0.43	0.59	0.54024	0.52349	composite
8	-	chr8:120608601-120647631	ENSMUSG00000043687	1190005I06Rik	protein_coding	2	120622642	intron	23	120608602	utr3	253	120628470	120611337	2;4;5	11	35;53;55	143	2;5;5	12	34;31;45	110	strong	strong	0.44102	-0.05757	0.48	0.57	0.88976	0.88376	composite
8	+	chr8:35724174-35757516	ENSMUSG00000109714	Gm35021	processed_transcript	6	35734775	intron	165	35757501	exon	40	35734768	35747447	31;38;17	86	7;6;7	20	36;23;20	79	11;4;5	20	noclass	strong	0.16266	0.27793	0.52	0.5	0.9353	0.94719	composite
X	+	chrX:48256861-48282452	ENSMUSG00000063785	Utp14a	protein_coding	4	48263733	intron	73	48282448	utr3	176	48263632	48266413	18;10;8	36	29;33;20	82	14;19;4	37	41;26;27	94	noclass	strong	0.11353	0.28736	0.49	0.47	0.99827	0.87671	composite
X	-	chrX:21028938-21062315	ENSMUSG00000054737	Zfp182	protein_coding	2	21045994	intron	47	21028939	utr3	52	21057676	21036772	8;9;6	23	12;9;17	38	8;6;10	24	4;7;3	14	strong	weak	0.7599	-0.76723	0.49	0.73	0.41709	0.41493	composite
17	-	chr17:80200088-80207304	ENSMUSG00000024097	Srsf7	protein_coding	2	80204534	intron	403	80201312	utr3	3096	80205260	80204387	93;73;61	227	560;634;589	1783	61;59;56	176	520;389;404	1313	weak	strong	0.05323	-0.02883	0.56	0.58	0.95603	0.95603	composite
2	-	chr2:12106631-12301921	ENSMUSG00000026768	Itga8	protein_coding	3	12232565	intron	77	12124795	intron	27	12232702	12230241	15;18;12	45	4;7;7	18	17;8;7	32	3;5;1	9	strong	weak	0.25872	-0.24493	0.58	0.67	0.87324	0.93324	composite
19	+	chr19:23758875-23949596	ENSMUSG00000024897	Apba1	protein_coding	2	23760149	intron	53	23949588	utr3	290	23759091	23892733	12;5;4	21	45;46;36	127	13;11;8	32	63;56;44	163	weak	strong	0.19786	-0.04971	0.4	0.44	0.93406	0.93331	composite
8	+	chr8:105991336-106053839	ENSMUSG00000031901	Dus2	protein_coding	2	106012685	intron	42	106053818	utr3	191	106011578	106015822	2;7;12	21	35;42;41	118	12;1;8	21	18;26;29	73	weak	strong	0.37647	-0.26012	0.5	0.62	0.91584	0.91292	composite
11	+	chr11:6546886-6596743	ENSMUSG00000000378	Ccm2	protein_coding	4	6574669	intron	47	6596741	utr3	183	6570137	6584518	10;7;5	22	26;29;27	82	11;6;8	25	35;38;28	101	noclass	less	0.20606	0.31933	0.47	0.45	0.95603	0.55286	composite
2	+	chr2:71388957-71441621	ENSMUSG00000027018	Hat1	protein_coding	3	71427855	intron	43	71441513	utr3	619	71421739	71434032	7;7;8	22	96;141;113	350	12;2;7	21	105;89;75	269	noclass	strong	0.32161	0.01171	0.51	0.57	0.93975	0.99048	composite
3	-	chr3:96711489-96727627	ENSMUSG00000028099	Polr3c	protein_coding	3	96715862	intron	63	96711525	utr3	398	96716427	96715694	10;12;5	27	69;68;63	200	13;14;9	36	85;74;39	198	noclass	strong	0.38442	-0.06697	0.43	0.5	0.79228	0.95603	composite
9	+	chr9:108002500-108048781	ENSMUSG00000032594	Ip6k1	protein_coding	3	108020421	intron	58	108048779	utr3	352	108002822	108024101	5;10;13	28	74;66;57	197	16;7;7	30	54;43;58	155	noclass	strong	0.31955	-0.08509	0.48	0.56	0.905	0.9083	composite
5	+	chr5:114146534-114250760	ENSMUSG00000042010	Acacb	protein_coding	3	114169194	intron	54	114250758	utr3	112	114166140	114175904	9;5;14	28	26;18;15	59	13;8;5	26	23;20;10	53	weak	strong	0.30583	0.25289	0.52	0.53	0.87528	0.88109	composite
2	+	chr2:153345844-153404006	ENSMUSG00000042548	Asxl1	protein_coding	5	153368220	intron	122	153404005	utr3	198	153357178	153391527	20;17;28	65	39;37;35	111	26;20;11	57	36;20;31	87	noclass	strong	0.06219	-0.07398	0.53	0.56	0.98286	0.94082	composite
18	-	chr18:75431223-75697695	ENSMUSG00000052928	Ctif	protein_coding	3	75685675	intron	34	75431223	utr3	147	75697390	75637338	5;4;7	16	22;25;29	76	6;6;6	18	19;19;33	71	noclass	strong	0.18357	-0.06569	0.47	0.52	0.9465	0.94885	composite
9	-	chr9:21074157-21092007	ENSMUSG00000010205	Raver1	protein_coding	4	21091580	intron	136	21075214	utr3	52	21091757	21090316	28;29;16	73	10;9;9	28	11;30;22	63	4;12;8	24	noclass	less	0.0335	0.01459	0.54	0.54	0.99111	0.99717	composite
19	-	chr19:7356463-7383025	ENSMUSG00000024970	AI846148	protein_coding	4	7375771	intron	93	7357689	utr3	384	7382670	7374850	15;23;14	52	91;58;66	215	18;13;10	41	57;52;60	169	noclass	strong	0.20269	0.20965	0.56	0.56	0.96597	0.83732	composite
11	+	chr11:106066060-106073611	ENSMUSG00000001983	Taco1	protein_coding	2	106066847	intron	38	106073593	utr3	36	106066518	106069504	7;4;9	20	5;9;8	22	2;7;9	18	7;2;5	14	noclass	noclass	0.25206	-0.2686	0.53	0.61	0.93468	0.93521	composite
8	+	chr8:13705888-13743413	ENSMUSG00000090336	4932443I19Rik	protein_coding	3	13726937	intron	283	13728220	intron	471	13709655	13734829	43;57;45	145	72;100;102	274	51;54;33	138	78;60;59	197	noclass	weak	0.33745	-0.0699	0.51	0.58	0.44133	0.96917	composite
6	+	chr6:134035699-134270157	ENSMUSG00000030199	Etv6	protein_coding	2	134045727	intron	26	134270144	utr3	258	134036138	134066305	1;2;5	8	25;34;68	127	6;7;5	18	46;41;44	131	noclass	strong	1.00232	-0.12981	0.31	0.49	0.584	0.56787	composite
19	+	chr19:36926078-37012751	ENSMUSG00000040565	Btaf1	protein_coding	7	36975605	intron	106	36998484	intron	246	36973018	36978313	7;17;34	58	60;59;49	168	22;14;12	48	26;29;23	78	strong	strong	0.33207	-0.44887	0.55	0.68	0.85404	0.40317	composite
1	-	chr1:59163389-59237230	ENSMUSG00000026024	Als2	protein_coding	3	59232149	intron	35	59191624	exon	257	59236846	59220452	4;9;8	21	58;59;50	167	7;1;6	14	30;35;25	90	strong	strong	0.20643	-0.10509	0.6	0.65	0.96308	0.81539	composite
16	-	chr16:50719293-50732772	ENSMUSG00000022639	Dubr	lincRNA	2	50725452	intron	35	50719296	exon	267	50725623	50720546	4;8;4	16	53;51;36	140	8;6;5	19	42;53;32	127	strong	strong	0.32776	-0.06008	0.46	0.52	0.90145	0.89741	composite
4	-	chr4:133969027-134000917	ENSMUSG00000012117	Dhdds	protein_coding	6	133981530	intron	44	133969050	utr3	175	133982798	133980610	9;9;6	24	34;31;31	96	5;5;10	20	25;37;17	79	noclass	noclass	0.10453	0.06467	0.55	0.55	0.98217	0.97633	composite
11	+	chr11:106084612-106155445	ENSMUSG00000020700	Map3k3	protein_coding	4	106126651	intron	44	106155431	utr3	364	106123906	106142423	8;6;4	18	70;57;43	170	8;11;7	26	66;75;53	194	noclass	noclass	0.30836	-0.03024	0.41	0.47	0.88744	0.99909	composite
11	+	chr11:3649493-3690476	ENSMUSG00000034543	Morc2a	protein_coding	5	3670990	intron	67	3690369	utr3	105	3669419	3672264	9;12;12	33	21;22;21	64	8;16;10	34	10;15;16	41	noclass	weak	0.30961	-0.37327	0.49	0.61	0.86077	0.6618	composite
18	-	chr18:54888044-54990179	ENSMUSG00000052713	Zfp608	protein_coding	3	54914231	intron	37	54888049	utr3	72	54946551	54900300	4;5;4	13	9;7;8	24	11;9;4	24	22;3;23	48	noclass	weak	0.46212	0.62786	0.35	0.33	0.93266	0.92936	composite
17	+	chr17:29268787-29302880	ENSMUSG00000052712	BC004004	protein_coding	2	29273810	intron	48	29301524	utr3	772	29269002	29274102	12;4;8	24	143;168;113	424	13;7;4	24	118;137;93	348	strong	strong	0.18164	-0.07041	0.5	0.55	0.9555	0.95368	composite
2	-	chr2:177831790-177840335	ENSMUSG00000095362	Gm14325	protein_coding	2	177835186	intron	39	177833470	intron	93	177840235	177834646	4;6;7	17	18;13;22	53	4;10;8	22	15;18;7	40	noclass	strong	0.53743	-0.26123	0.44	0.57	0.75146	0.74361	composite
18	-	chr18:80966375-80986577	ENSMUSG00000024565	Sall3	protein_coding	6	80982609	intron	154	80969224	utr3	526	80986453	80974629	20;15;29	64	84;86;61	231	40;22;28	90	107;100;88	295	noclass	noclass	0.12098	0.0044	0.42	0.44	0.96545	0.99717	composite
1	-	chr1:80501072-80758526	ENSMUSG00000038608	Dock10	protein_coding	4	80726278	intron	47	80501073	utr3	200	80758324	80709496	8;5;7	20	28;30;32	90	9;9;9	27	46;38;26	110	less	strong	0.1556	0.00326	0.43	0.45	0.95603	0.9985	composite
14	+	chr14:50870363-50879002	ENSMUSG00000097431	Gm26782	lincRNA	3	50872699	intron	56	50873650	intron	64	50871826	50874912	14;12;4	30	9;19;11	39	11;5;10	26	11;11;3	25	weak	noclass	0.39041	-0.0811	0.54	0.61	0.87393	0.95603	composite
11	-	chr11:23646478-23665958	ENSMUSG00000020283	Pex13	protein_coding	5	23653540	intron	114	23647512	utr3	76	23655434	23651055	16;28;24	68	10;13;21	44	23;9;14	46	13;15;4	32	weak	strong	0.01316	0.08798	0.6	0.58	0.99717	0.97043	composite
8	+	chr8:111033143-111056337	ENSMUSG00000031960	Aars	protein_coding	2	111048945	intron	652	111055567	utr3	3929	111048025	111049697	101;137;101	339	711;800;534	2045	107;115;91	313	751;634;499	1884	strong	strong	0.00384	-0.00194	0.52	0.52	0.99602	0.99602	composite
17	-	chr17:43641899-43667014	ENSMUSG00000023912	Slc25a27	protein_coding	2	43665414	intron	34	43641899	utr3	41	43666898	43664265	4;4;12	20	6;12;8	26	5;5;4	14	5;8;2	15	noclass	noclass	0.14119	-0.12547	0.59	0.63	0.9465	0.94651	composite
19	+	chr19:47178819-47259439	ENSMUSG00000006435	Neurl1a	protein_coding	2	47243610	intron	353	47259433	utr3	1137	47240671	47253117	76;69;64	209	256;266;226	748	52;54;38	144	138;150;101	389	noclass	strong	0.28696	-0.11932	0.59	0.66	0.46051	0.45956	composite
2	-	chr2:32986223-33131653	ENSMUSG00000038860	Garnl3	protein_coding	5	33121207	intron	67	32986372	utr3	420	33130422	33105028	6;10;7	23	69;70;43	182	13;19;12	44	85;85;68	238	noclass	strong	0.41272	-0.13202	0.34	0.43	0.78916	0.76343	composite
17	+	chr17:8525371-8986647	ENSMUSG00000023868	Pde10a	protein_coding	2	8579998	intron	85	8829862	intron	50	8527116	8756960	9;11;18	38	8;8;15	31	22;12;13	47	6;6;7	19	strong	strong	0.38175	-0.62676	0.45	0.62	0.54624	0.55095	composite
16	+	chr16:18127641-18152407	ENSMUSG00000043811	Rtn4r	protein_coding	2	18130029	intron	38	18152405	utr3	172	18127902	18150730	6;7;3	16	31;32;24	87	9;12;1	22	24;34;27	85	noclass	strong	0.31814	-0.13955	0.42	0.51	0.93084	0.92327	composite
11	-	chr11:106502146-106613422	ENSMUSG00000040548	Tex2	protein_coding	3	106597149	intron	102	106502336	utr3	91	106612856	106580600	19;14;17	50	6;13;20	39	26;13;13	52	24;10;18	52	strong	less	0.10202	0.45159	0.49	0.43	0.93521	0.7597	composite
1	-	chr1:44086612-44102440	ENSMUSG00000026049	Tex30	protein_coding	3	44091304	intron	52	44086614	utr3	794	44091359	44091212	6;7;12	25	145;127;126	398	8;9;10	27	164;130;102	396	strong	strong	0.15403	0.02836	0.48	0.5	0.95803	0.93955	composite
8	+	chr8:109868541-109944670	ENSMUSG00000031732	Phlpp2	protein_coding	2	109870222	intron	21	109942813	utr3	347	109868717	109876801	5;1;3	9	62;62;62	186	5;7;0	12	63;44;54	161	noclass	noclass	0.39495	-0.16989	0.43	0.54	0.9449	0.93706	composite
10	+	chr10:58497947-58576243	ENSMUSG00000038010	Ccdc138	protein_coding	3	58541647	intron	33	58576241	utr3	46	58540914	58544915	4;6;4	14	9;6;9	24	5;8;6	19	9;4;9	22	weak	strong	0.38516	-0.18345	0.42	0.52	0.87305	0.93647	composite
7	-	chr7:35772342-35803002	ENSMUSG00000044452	Zfp507	protein_coding	2	35792083	intron	47	35772351	utr3	79	35793521	35791762	5;15;3	23	14;7;18	39	9;8;7	24	16;10;14	40	noclass	strong	0.0407	-0.03356	0.49	0.49	0.98176	0.98189	composite
3	-	chr3:97689823-97888706	ENSMUSG00000038170	Pde4dip	protein_coding	3	97760410	intron	34	97738848	intron	552	97766472	97758930	4;6;4	14	79;78;108	265	5;9;6	20	118;90;79	287	noclass	strong	0.77383	0.35739	0.41	0.48	0.73008	0.08847	composite
6	+	chr6:86371303-86379327	ENSMUSG00000057278	Snrpg	protein_coding	2	86377134	intron	49	86378904	utr3	100	86376755	86378731	11;9;5	25	15;26;12	53	8;7;9	24	15;19;13	47	weak	strong	0.07449	-0.04051	0.51	0.53	0.98048	0.98006	composite
2	+	chr2:169633012-170071815	ENSMUSG00000047907	Tshz2	protein_coding	9	169641629	intron	79	169888501	utr3	144	169633779	169883524	11;17;14	42	30;28;17	75	13;10;14	37	26;32;11	69	noclass	strong	0.01939	0.06804	0.53	0.52	0.99553	0.97631	composite
15	-	chr15:58941243-59082025	ENSMUSG00000022353	Mtss1	protein_coding	8	59052745	intron	142	58970981	exon	223	59055016	58972560	22;15;27	64	53;51;45	149	29;27;22	78	30;27;17	74	weak	noclass	0.86601	-0.42489	0.45	0.67	0.06019	0.3761	composite
X	-	chrX:53243414-53269804	ENSMUSG00000036022	Fam122b	protein_coding	3	53257132	intron	692	53244676	utr3	159	53258955	53254132	94;131;176	401	30;40;22	92	117;88;86	291	21;26;20	67	strong	weak	0.02722	0.06842	0.58	0.58	0.97166	0.99619	composite
14	-	chr14:75896936-76010864	ENSMUSG00000067995	Gtf2f2	protein_coding	4	75948308	intron	67	75906916	exon	270	75949436	75917733	13;14;8	35	48;66;44	158	13;9;10	32	33;53;26	112	strong	noclass	0.152	-0.21674	0.52	0.59	0.92003	0.7459	composite
3	+	chr3:88835230-88910102	ENSMUSG00000054199	Gon4l	protein_coding	3	88880463	intron	1015	88910097	utr3	893	88880174	88886904	210;203;143	556	159;201;132	492	187;142;130	459	159;125;117	401	noclass	noclass	0.08277	0.06616	0.55	0.55	0.80772	0.87748	composite
4	+	chr4:132308677-132311023	ENSMUSG00000086290	Snhg12	lincRNA	2	132309125	intron	199	132311023	exon	1910	132308907	132309462	46;39;27	112	364;424;310	1098	19;36;32	87	341;271;200	812	noclass	strong	0.06647	-0.04421	0.56	0.57	0.97633	0.97608	composite
11	-	chr11:100780730-100850723	ENSMUSG00000020919	Stat5b	protein_coding	2	100846539	intron	53	100780732	utr3	439	100850397	100822528	14;9;9	32	92;74;114	280	8;8;5	21	61;48;50	159	noclass	strong	0.18184	-0.03524	0.6	0.64	0.94885	0.94755	composite
16	+	chr16:3908800-3941146	ENSMUSG00000014232	Cluap1	protein_coding	4	3939895	intron	453	3941144	utr3	322	3937614	3940766	53;54;97	204	72;81;48	201	67;95;87	249	36;46;39	121	noclass	weak	0.8851	-0.11181	0.45	0.62	0.36578	0.55204	composite
14	-	chr14:70474556-70520259	ENSMUSG00000022098	Bmp1	protein_coding	2	70486607	intron	34	70474559	utr3	184	70490018	70486272	13;0;5	18	33;47;42	122	9;4;3	16	33;16;13	62	noclass	strong	0.47685	-0.32354	0.53	0.66	0.82815	0.82366	composite
17	+	chr17:7170114-7303312	ENSMUSG00000023809	Rps6ka2	protein_coding	4	7185358	intron	26	7259375	intron	30	7170443	7227911	7;5;2	14	6;8;3	17	4;6;2	12	5;4;4	13	noclass	strong	0.35146	0.18988	0.54	0.57	0.89209	0.93975	composite
3	-	chr3:89234176-89246308	ENSMUSG00000042766	Trim46	protein_coding	2	89241768	intron	48	89234179	utr3	296	89242165	89239524	11;8;9	28	70;49;54	173	4;10;6	20	54;32;37	123	noclass	strong	0.01073	-0.00309	0.58	0.58	0.99619	0.99619	composite
3	-	chr3:104822778-104864504	ENSMUSG00000070372	Capza1	protein_coding	5	104843467	intron	92	104836427	intron	190	104844916	104842961	19;11;17	47	37;38;35	110	15;16;14	45	34;24;22	80	noclass	noclass	0.2377	-0.15979	0.51	0.58	0.87716	0.82769	composite
7	-	chr7:127932637-127946724	ENSMUSG00000070371	Prss36	protein_coding	2	127935118	intron	25	127932638	utr3	96	127935401	127934627	5;4;2	11	19;19;19	57	5;6;3	14	15;18;6	39	strong	strong	0.69475	-0.20834	0.44	0.59	0.7337	0.72756	composite
2	-	chr2:165276553-165287868	ENSMUSG00000017664	Slc35c2	protein_coding	2	165287366	intron	28	165276554	utr3	322	165287682	165286552	5;4;4	13	45;60;46	151	7;3;5	15	65;56;50	171	noclass	strong	0.02262	-0.00295	0.46	0.47	0.99717	0.99657	composite
14	-	chr14:31700014-31830414	ENSMUSG00000014496	Ankrd28	protein_coding	4	31826510	intron	145	31700016	utr3	244	31830325	31779005	20;31;25	76	47;41;43	131	26;23;20	69	60;30;23	113	weak	strong	0.11449	0.01738	0.52	0.54	0.93606	0.99968	composite
1	+	chr1:171388953-171410297	ENSMUSG00000048865	Arhgap30	protein_coding	2	171402922	intron	48	171410087	utr3	81	171402264	171403211	14;9;6	29	13;24;16	53	3;10;6	19	13;7;8	28	strong	strong	0.18615	-0.1443	0.6	0.65	0.95603	0.95603	composite
7	-	chr7:132712081-132813885	ENSMUSG00000030956	Fam53b	protein_coding	2	132809681	intron	40	132712084	utr3	31	132813064	132807380	9;11;3	23	4;7;7	18	6;6;5	17	5;3;5	13	noclass	strong	0.01811	-0.02258	0.57	0.58	0.99239	0.99226	composite
17	-	chr17:80580511-80728092	ENSMUSG00000024242	Map4k3	protein_coding	7	80636817	intron	99	80580517	utr3	415	80644130	80636798	14;27;19	60	91;70;83	244	9;17;13	39	76;38;57	171	weak	strong	0.13812	0.22963	0.61	0.59	0.98217	0.89741	composite
8	+	chr8:4325209-4360019	ENSMUSG00000023235	Ccl25	protein_coding	5	4338922	intron	161	4359998	utr3	376	4334807	4347712	28;34;20	82	52;82;67	201	23;34;22	79	52;73;50	175	strong	strong	0.22073	0.07292	0.51	0.53	0.84771	0.9243	composite
7	+	chr7:113765997-114043369	ENSMUSG00000038156	Spon1	protein_coding	2	113772701	intron	29	114026076	intron	27	113766566	113788444	3;7;7	17	7;5;7	19	6;1;5	12	3;2;3	8	noclass	strong	0.34867	-0.39823	0.59	0.7	0.86876	0.86877	composite
4	-	chr4:136550539-136602722	ENSMUSG00000036940	Kdm1a	protein_coding	4	136579771	intron	91	136550558	utr3	186	136582038	136577204	9;17;22	48	28;18;48	94	19;6;18	43	34;38;20	92	noclass	strong	0.0376	0.11673	0.53	0.51	0.99342	0.9289	composite
7	+	chr7:139212987-139242978	ENSMUSG00000015980	Lrrc27	protein_coding	2	139229009	intron	36	139242970	utr3	190	139229008	139230201	4;9;5	18	39;37;25	101	4;10;4	18	33;30;26	89	strong	strong	0.1383	-0.04068	0.5	0.53	0.96792	0.96473	composite
3	-	chr3:94464982-94480340	ENSMUSG00000028139	Riiad1	protein_coding	2	94477901	intron	32	94464984	utr3	201	94480236	94473591	12;2;3	17	39;49;25	113	7;3;5	15	39;26;23	88	noclass	strong	0.12273	-0.05566	0.53	0.56	0.95603	0.95603	composite
3	-	chr3:121201760-121283097	ENSMUSG00000028132	Tmem56	protein_coding	7	121249384	intron	165	121202011	utr3	306	121252683	121247086	19;19;37	75	38;67;43	148	46;20;24	90	72;48;38	158	strong	strong	0.26476	0.12688	0.45	0.48	0.93706	0.95803	composite
15	-	chr15:84379202-84447096	ENSMUSG00000062760	1810041L15Rik	protein_coding	2	84425007	intron	76	84379204	utr3	513	84435143	84420232	12;13;11	36	96;94;98	288	21;14;5	40	89;73;63	225	noclass	strong	0.40119	-0.10331	0.47	0.56	0.77968	0.76617	composite
16	-	chr16:91677267-91688764	ENSMUSG00000022960	Donson	protein_coding	2	91684770	intron	28	91679266	utr3	197	91686165	91684480	7;6;2	15	45;32;33	110	7;3;3	13	30;26;31	87	strong	strong	0.10576	-0.02079	0.54	0.56	0.97868	0.977	composite
2	+	chr2:25054354-25062880	ENSMUSG00000006476	Nsmf	protein_coding	2	25058679	intron	32	25062879	utr3	562	25058321	25059019	7;3;6	16	130;124;101	355	7;4;5	16	87;61;59	207	noclass	noclass	0.70164	-0.07512	0.5	0.63	0.71047	0.6966	composite
9	+	chr9:46012819-46224193	ENSMUSG00000034135	Sik3	protein_coding	4	46202886	intron	215	46224185	utr3	206	46202885	46204204	25;33;35	93	42;31;34	107	56;41;25	122	39;33;27	99	strong	strong	0.28653	-0.21359	0.43	0.52	0.54442	0.87324	composite
13	+	chr13:94358959-94566316	ENSMUSG00000021686	Ap3b1	protein_coding	8	94483360	intron	92	94566314	utr3	555	94483360	94493667	19;16;16	51	98;104;110	312	14;14;13	41	94;79;70	243	noclass	strong	0.02143	-0.0274	0.55	0.56	0.99968	0.93468	composite
16	+	chr16:37868388-37888857	ENSMUSG00000034158	Lrrc58	protein_coding	2	37869560	intron	68	37882453	utr3	35	37868980	37877047	14;20;6	40	6;8;7	21	11;9;8	28	4;4;6	14	noclass	noclass	0.02634	-0.04717	0.59	0.6	0.98557	0.98506	composite
12	+	chr12:84114365-84147497	ENSMUSG00000042523	Dnal1	protein_coding	3	84138086	intron	34	84143507	utr3	74	84137105	84138352	6;7;2	15	15;12;13	40	7;7;5	19	17;9;8	34	noclass	strong	0.60667	0.02312	0.44	0.54	0.73792	0.99553	composite
12	+	chr12:84451421-84546144	ENSMUSG00000085793	Lin52	protein_coding	2	84469652	intron	35	84531569	utr3	51	84462452	84529688	5;7;4	16	4;6;14	24	8;3;8	19	17;3;7	27	weak	strong	0.07143	-0.0541	0.46	0.47	0.98869	0.98857	composite
11	-	chr11:98082555-98150402	ENSMUSG00000020883	Fbxl20	protein_coding	2	98091083	intron	54	98082555	utr3	33	98091089	98090870	5;8;10	23	7;8;7	22	11;11;9	31	6;3;2	11	strong	strong	0.54257	-0.88954	0.43	0.67	0.4343	0.44133	composite
15	+	chr15:36179367-36235609	ENSMUSG00000037617	Spag1	protein_coding	2	36180827	intron	36	36186623	exon	30	36179761	36181694	5;12;4	21	8;10;5	23	9;1;5	15	4;1;2	7	strong	noclass	0.52259	-0.70949	0.58	0.77	0.66214	0.66347	composite
5	-	chr5:135747219-135778384	ENSMUSG00000019178	Styxl1	protein_coding	2	135768278	intron	32	135758590	intron	230	135768852	135765816	8;6;8	22	67;60;39	166	3;3;4	10	19;26;19	64	less	strong	0.19337	-0.03705	0.69	0.72	0.95603	0.95603	composite
5	-	chr5:77349239-77408040	ENSMUSG00000036256	Igfbp7	protein_coding	4	77383389	intron	48	77349245	utr3	721	77401485	77355671	4;8;4	16	46;70;102	218	14;8;10	32	222;146;135	503	strong	strong	0.12962	0.31593	0.33	0.3	0.99553	0.05686	composite
X	-	chrX:152343597-152368703	ENSMUSG00000056679	Gpr173	protein_coding	4	152362438	intron	72	152343600	utr3	108	152367014	152347708	9;17;18	44	23;22;22	67	8;9;11	28	15;14;12	41	noclass	weak	0.03427	-0.0251	0.61	0.62	0.98799	0.98648	composite
6	-	chr6:134715467-134792624	ENSMUSG00000030203	Dusp16	protein_coding	4	134788214	intron	47	134715473	utr3	206	134791236	134761434	7;9;7	23	37;48;29	114	11;5;8	24	36;32;24	92	noclass	noclass	0.3041	-0.06563	0.49	0.55	0.89073	0.95603	composite
3	+	chr3:90293177-90363406	ENSMUSG00000042390	Gatad2b	protein_coding	6	90300582	intron	48	90362078	utr3	95	90294343	90324040	9;8;5	22	8;28;20	56	11;5;10	26	16;11;12	39	noclass	noclass	0.22322	-0.54436	0.46	0.59	0.92066	0.71221	composite
1	-	chr1:59100589-59120407	ENSMUSG00000038079	Tmem237	protein_coding	2	59112022	intron	28	59100593	utr3	412	59114079	59110105	4;5;2	11	47;70;83	200	8;7;2	17	78;78;56	212	noclass	strong	0.49059	-0.06167	0.39	0.49	0.87671	0.86708	composite
7	+	chr7:46796102-46823799	ENSMUSG00000006599	Gtf2h1	protein_coding	4	46810295	intron	106	46823798	utr3	165	46808879	46812430	20;17;23	60	17;16;65	98	15;20;11	46	35;11;21	67	noclass	strong	0.15258	-0.06751	0.57	0.59	0.97043	0.99153	composite
1	-	chr1:127753615-127774091	ENSMUSG00000102014	2900009J06Rik	antisense_RNA	2	127770574	intron	59	127753691	exon	26	127773926	127753953	5;14;9	28	7;8;1	16	8;12;11	31	2;5;3	10	noclass	strong	0.26969	-0.55035	0.47	0.62	0.81502	0.82733	composite
13	+	chr13:55693123-55703499	ENSMUSG00000045767	B230219D22Rik	protein_coding	3	55693953	intron	895	55703498	utr3	2057	55693347	55699071	178;158;161	497	420;389;322	1131	135;127;136	398	351;306;269	926	noclass	strong	0.04243	0.06997	0.56	0.55	0.9568	0.6981	composite
12	+	chr12:81860022-82000923	ENSMUSG00000021140	Pcnx	protein_coding	5	81931369	intron	66	81997119	utr3	243	81928374	81933529	11;13;10	34	40;52;39	131	10;10;12	32	36;34;42	112	noclass	noclass	0.0873	-0.04258	0.52	0.54	0.96744	0.96418	composite
5	-	chr5:31514563-31527806	ENSMUSG00000053134	Supt7l	protein_coding	2	31521538	intron	50	31514569	utr3	104	31521547	31520407	6;4;8	18	24;19;10	53	7;11;14	32	21;15;15	51	noclass	strong	0.54486	-0.34575	0.36	0.51	0.75486	0.7459	composite
15	-	chr15:100479569-100495238	ENSMUSG00000044636	Csrnp2	protein_coding	4	100487553	intron	179	100479571	utr3	188	100487943	100484746	24;56;27	107	37;48;31	116	25;26;21	72	31;25;16	72	weak	strong	0.12391	-0.00276	0.6	0.62	0.91671	0.98588	composite
16	+	chr16:44724300-44737283	ENSMUSG00000036208	Nepro	protein_coding	2	44734142	intron	24	44737100	utr3	65	44734129	44734539	3;5;2	10	12;16;11	39	5;7;2	14	7;11;8	26	strong	strong	0.75842	-0.30644	0.42	0.6	0.68595	0.67804	composite
16	-	chr16:93583456-93604062	ENSMUSG00000022948	Setd4	protein_coding	3	93599075	intron	42	93583457	utr3	68	93599210	93597416	8;8;4	20	16;12;10	38	5;13;4	22	9;10;11	30	noclass	strong	0.57926	0.10845	0.48	0.56	0.71906	0.95533	composite
X	-	chrX:155323917-155340753	ENSMUSG00000025289	Prdx4	protein_coding	2	155337586	intron	123	155323920	utr3	2107	155338111	155337454	22;21;13	56	428;430;334	1192	33;15;19	67	365;309;241	915	weak	strong	0.5302	-0.1132	0.46	0.57	0.47591	0.46051	composite
2	+	chr2:136713452-136782427	ENSMUSG00000027273	Snap25	protein_coding	9	136764214	intron	129	136782418	utr3	241	136763621	136769741	24;28;18	70	51;36;43	130	26;16;17	59	51;34;26	111	noclass	strong	0.05347	0.05531	0.54	0.54	0.98175	0.98048	composite
14	+	chr14:27622427-28478536	ENSMUSG00000040640	Erc2	protein_coding	6	27653802	intron	123	28478529	utr3	136	27653802	27724634	16;32;23	71	36;21;19	76	21;20;11	52	16;26;18	60	strong	strong	0.00139	0.12646	0.58	0.56	0.99437	0.95591	composite
16	+	chr16:18498767-18566678	ENSMUSG00000000884	Gnb1l	protein_coding	2	18503399	intron	77	18564535	utr3	153	18501658	18538390	11;13;16	40	34;44;24	102	20;8;9	37	18;18;15	51	weak	strong	0.51616	-0.34439	0.52	0.67	0.64961	0.63681	composite
2	-	chr2:153407461-153529970	ENSMUSG00000061411	Nol4l	protein_coding	2	153462788	intron	33	153407461	utr3	67	153463543	153460583	5;6;7	18	13;17;11	41	7;4;4	15	11;4;11	26	noclass	strong	0.25015	-0.13428	0.55	0.61	0.92269	0.92114	composite
11	-	chr11:5069688-5099265	ENSMUSG00000009079	Ewsr1	protein_coding	4	5086284	intron	72	5079144	exon	62	5087958	5086063	17;13;4	34	12;11;9	32	18;14;6	38	12;7;11	30	strong	noclass	0.05063	-0.19218	0.47	0.52	0.98176	0.90778	composite
16	+	chr16:24393349-24992575	ENSMUSG00000033306	Lpp	protein_coding	5	24707623	intron	455	24989800	utr3	93	24681871	24721853	70;73;85	228	14;17;6	37	49;90;88	227	27;15;14	56	weak	noclass	0.00494	0.58954	0.5	0.4	0.9465	0.82361	composite
18	-	chr18:16588876-16809245	ENSMUSG00000024304	Cdh2	protein_coding	2	16770591	intron	44	16751592	intron	29	16771395	16670069	8;7;8	23	6;6;7	19	8;10;3	21	5;4;1	10	noclass	noclass	0.31266	-0.48196	0.52	0.66	0.80328	0.80672	composite
12	+	chr12:21285390-21315055	ENSMUSG00000054309	Cpsf3	protein_coding	2	21292066	intron	91	21314832	utr3	1276	21291848	21293224	15;19;18	52	231;267;239	737	18;9;12	39	203;192;144	539	weak	strong	0.03501	-0.00547	0.57	0.58	0.99034	0.9894	composite
11	-	chr11:59817794-59839837	ENSMUSG00000019373	Cops3	protein_coding	3	59827737	intron	168	59817805	utr3	2357	59827844	59826430	45;28;11	84	372;474;399	1245	26;31;27	84	423;363;326	1112	noclass	strong	0.21133	0.01609	0.5	0.53	0.93331	0.98557	composite
18	-	chr18:82593592-82692882	ENSMUSG00000041258	Zfp236	protein_coding	3	82638683	intron	49	82595461	utr3	124	82639032	82636989	9;5;7	21	18;33;25	76	17;8;3	28	19;16;13	48	weak	weak	0.61593	-0.42721	0.43	0.61	0.81598	0.40399	composite
8	-	chr8:95420248-95434868	ENSMUSG00000031796	Cfap20	protein_coding	2	95431184	intron	74	95420251	utr3	716	95434486	95425196	14;14;5	33	83;86;187	356	12;20;9	41	170;84;106	360	strong	strong	0.20868	-0.1521	0.45	0.5	0.97036	0.9702	composite
11	-	chr11:22896135-22982381	ENSMUSG00000051355	Commd1	protein_coding	3	22932657	intron	32	22899745	utr3	439	22956150	22900057	3;9;5	17	70;86;82	238	8;2;5	15	86;67;48	201	noclass	strong	0.16354	0.08132	0.53	0.54	0.98148	0.92269	composite
15	+	chr15:34495303-34530647	ENSMUSG00000022325	Pop1	protein_coding	3	34516676	intron	128	34530645	utr3	180	34515957	34517825	25;27;18	70	27;46;26	99	24;22;12	58	32;33;16	81	noclass	strong	0.11359	0.09619	0.55	0.55	0.94487	0.92353	composite
15	-	chr15:44671858-44788062	ENSMUSG00000022340	Sybu	protein_coding	7	44746808	intron	80	44671858	utr3	662	44748307	44746462	14;16;15	45	91;85;149	325	15;10;10	35	153;79;105	337	noclass	strong	0.09965	0.48754	0.56	0.49	0.93773	0.55593	composite
5	+	chr5:147430160-147548501	ENSMUSG00000029647	Pan3	protein_coding	8	147464603	intron	128	147548492	utr3	325	147455336	147466934	23;25;24	72	59;75;63	197	29;14;13	56	58;34;36	128	strong	strong	0.15808	-0.09868	0.56	0.61	0.9265	0.89073	composite
11	+	chr11:50376989-50386527	ENSMUSG00000007850	Hnrnph1	protein_coding	5	50378701	intron	133	50381566	exon	692	50378427	50379466	16;22;23	61	155;157;97	409	26;26;20	72	97;113;73	283	noclass	noclass	0.21762	-0.54411	0.46	0.59	0.584	0.32251	composite
17	+	chr17:21567045-21588696	ENSMUSG00000067931	Zfp948	protein_coding	4	21571791	intron	71	21588696	utr3	78	21569127	21573855	10;10;12	32	10;14;15	39	22;10;7	39	17;15;7	39	strong	strong	0.32625	0.03737	0.45	0.5	0.83378	0.98411	composite
7	+	chr7:133776860-133881531	ENSMUSG00000053111	Fank1	protein_coding	2	133797295	intron	50	133880613	exon	32	133789557	133798713	12;13;10	35	9;8;6	23	4;9;2	15	4;2;3	9	noclass	noclass	0.05032	-0.0768	0.7	0.72	0.9857	0.98618	composite
11	+	chr11:5098925-5106092	ENSMUSG00000034175	Rhbdd3	protein_coding	2	5102284	intron	52	5106090	utr3	867	5101905	5103159	9;8;6	23	206;156;137	499	8;5;16	29	121;127;120	368	noclass	strong	0.61308	-0.17173	0.44	0.58	0.71047	0.69434	composite
7	-	chr7:126945566-126949581	ENSMUSG00000046378	Asphd1	protein_coding	2	126949473	intron	49	126945986	utr3	380	126949556	126949159	6;8;3	17	78;64;69	211	14;12;6	32	76;53;40	169	noclass	noclass	1.04732	-0.1947	0.35	0.56	0.27536	0.25499	composite
4	+	chr4:116685543-116700821	ENSMUSG00000028691	Prdx1	protein_coding	3	116688826	intron	128	116699998	utr3	115	116687897	116691774	19;29;18	66	19;22;20	61	21;24;17	62	31;14;9	54	noclass	strong	0.16364	0.04602	0.52	0.53	0.89865	0.99717	composite
8	-	chr8:71624416-71671756	ENSMUSG00000034799	Unc13a	protein_coding	5	71669363	intron	96	71628465	utr3	158	71671624	71668082	18;21;14	53	21;44;26	91	11;17;15	43	28;22;17	67	noclass	noclass	0.08301	-0.06738	0.55	0.58	0.99225	0.9449	composite
4	+	chr4:48585173-48663130	ENSMUSG00000028347	Tmeff1	protein_coding	3	48614876	intron	59	48636948	exon	131	48610542	48614955	5;10;19	34	32;42;22	96	11;7;7	25	9;15;11	35	strong	noclass	0.44775	-0.51039	0.58	0.73	0.82366	0.47558	composite
11	+	chr11:106789251-106819929	ENSMUSG00000018372	Cep95	protein_coding	4	106790202	intron	45	106812470	exon	268	106789377	106790729	10;10;8	28	67;69;46	182	9;6;2	17	23;37;26	86	strong	noclass	0.10726	-0.23602	0.62	0.68	0.9505	0.79389	composite
12	+	chr12:21111747-21270170	ENSMUSG00000052632	Asap2	protein_coding	5	21207843	intron	58	21270169	utr3	276	21206388	21212807	6;13;11	30	40;46;54	140	13;11;4	28	60;28;48	136	noclass	strong	0.06858	0.13877	0.52	0.51	0.99553	0.96119	composite
8	-	chr8:85017930-85025280	ENSMUSG00000052456	Asna1	protein_coding	2	85024593	intron	89	85017931	utr3	1608	85024621	85024325	11;16;11	38	296;348;226	870	15;21;15	51	258;263;217	738	noclass	strong	0.57978	-0.07457	0.43	0.54	0.49885	0.49202	composite
11	-	chr11:74906358-74925947	ENSMUSG00000001323	Srr	protein_coding	2	74921846	intron	22	74906793	utr3	184	74925582	74919662	1;6;1	8	38;24;29	91	3;6;5	14	34;32;27	93	noclass	strong	0.59332	-0.21975	0.36	0.49	0.85759	0.85324	composite
4	-	chr4:53030786-53159894	ENSMUSG00000015243	Abca1	protein_coding	3	53064496	intron	23	53030888	utr3	84	53065899	53062579	6;5;2	13	3;14;23	40	8;1;1	10	17;13;14	44	noclass	strong	0.79255	1.30758	0.57	0.48	0.96272	0.42506	composite
16	-	chr16:17280350-17406313	ENSMUSG00000041720	Pi4ka	protein_coding	2	17308556	intron	56	17280351	utr3	751	17309304	17308222	9;11;7	27	156;175;116	447	17;7;5	29	131;99;74	304	weak	strong	0.57282	-0.08475	0.48	0.6	0.68447	0.6681	composite
9	-	chr9:60568858-60688157	ENSMUSG00000047766	Lrrc49	protein_coding	3	60618028	intron	32	60587238	utr3	389	60621567	60615177	6;10;2	18	78;79;78	235	4;8;2	14	62;42;50	154	strong	strong	0.2549	-0.00074	0.56	0.6	0.95603	0.98557	composite
9	+	chr9:65435781-65453053	ENSMUSG00000059183	Mtfmt	protein_coding	2	65437278	intron	33	65452413	utr3	165	65437197	65439528	6;3;4	13	29;38;29	96	8;5;7	20	22;27;20	69	weak	strong	0.87477	-0.22126	0.39	0.58	0.54625	0.52387	composite
10	+	chr10:89873508-90973299	ENSMUSG00000058589	Anks1b	protein_coding	2	89878581	intron	352	90406073	intron	141	89873805	89996541	68;75;64	207	32;33;23	88	40;47;58	145	11;21;21	53	noclass	strong	0.07032	-0.15063	0.59	0.62	0.90595	0.907	composite
7	-	chr7:44959371-44974850	ENSMUSG00000007783	Cpt1c	protein_coding	2	44968659	intron	35	44959372	utr3	314	44970403	44967731	6;5;6	17	68;64;57	189	1;9;8	18	38;39;48	125	noclass	strong	0.56446	-0.10935	0.49	0.6	0.79804	0.77851	composite
9	-	chr9:114507132-114564368	ENSMUSG00000079259	Trim71	protein_coding	3	114545076	intron	50	114526402	intron	95	114562303	114525121	10;11;12	33	15;23;22	60	5;7;5	17	12;15;8	35	noclass	noclass	0.04511	0.22205	0.66	0.63	0.99048	0.82946	composite
4	-	chr4:136979731-137048800	ENSMUSG00000060862	Zbtb40	protein_coding	2	137045053	intron	42	136979737	utr3	159	137048644	137018767	7;9;6	22	32;34;22	88	7;7;6	20	32;24;15	71	noclass	strong	0.1347	-0.04199	0.52	0.55	0.95803	0.95783	composite
1	-	chr1:143598799-143702892	ENSMUSG00000026361	Cdc73	protein_coding	9	143699615	intron	94	143603621	utr3	532	143701972	143699322	16;18;16	50	116;119;79	314	18;18;8	44	74;84;60	218	weak	strong	0.05156	-0.27975	0.53	0.59	0.95148	0.60572	composite
13	+	chr13:54503778-54551289	ENSMUSG00000043183	Simc1	protein_coding	3	54511998	intron	39	54532231	intron	36	54504004	54512143	7;7;4	18	7;6;8	21	12;8;1	21	10;4;1	15	weak	strong	0.28739	-0.42575	0.46	0.58	0.913	0.80328	composite
11	-	chr11:58315113-58330338	ENSMUSG00000049755	Zfp672	protein_coding	5	58324478	intron	55	58315135	utr3	265	58327213	58323346	5;8;6	19	58;62;40	160	12;16;8	36	37;34;34	105	strong	noclass	1.08737	-0.43523	0.35	0.6	0.19927	0.07411	composite
7	+	chr7:97480955-97541394	ENSMUSG00000025133	Ints4	protein_coding	2	97520505	intron	42	97521755	intron	36	97519205	97526627	9;8;8	25	6;9;9	24	4;8;5	17	5;4;3	12	strong	strong	0.20369	-0.24357	0.6	0.67	0.92114	0.92114	composite
11	-	chr11:120610086-120617935	ENSMUSG00000025137	Pcyt2	protein_coding	2	120614926	intron	34	120610087	utr3	179	120615174	120614525	7;6;5	18	34;41;23	98	3;11;2	16	37;30;14	81	strong	strong	0.083	-0.02976	0.53	0.55	0.996	0.99437	composite
11	-	chr11:78567167-78697372	ENSMUSG00000017376	Nlk	protein_coding	6	78688929	intron	107	78685051	intron	217	78695807	78626706	16;10;19	45	40;47;32	119	30;15;17	62	35;35;28	98	noclass	weak	0.9434	0.21736	0.42	0.55	0.29925	0.79691	composite
8	+	chr8:88697027-88751944	ENSMUSG00000036712	Cyld	protein_coding	6	88718516	intron	111	88748487	utr3	692	88718298	88719287	27;18;20	65	129;161;150	440	13;24;9	46	97;75;80	252	weak	weak	0.07117	-0.22365	0.59	0.64	0.95603	0.8354	composite
11	+	chr11:85353166-85826057	ENSMUSG00000059439	Bcas3	protein_coding	3	85801952	intron	117	85826056	utr3	82	85801952	85813998	26;21;15	62	21;20;12	53	19;24;12	55	10;10;9	29	noclass	strong	0.1884	-0.505	0.53	0.65	0.86915	0.55461	composite
16	-	chr16:64751750-64771160	ENSMUSG00000059920	4930453N24Rik	protein_coding	2	64768397	intron	76	64766104	utr3	241	64768922	64766993	17;13;8	38	52;48;27	127	13;10;15	38	45;33;36	114	noclass	strong	0.11292	-0.04219	0.5	0.53	0.9555	0.95496	composite
2	-	chr2:94300766-94406688	ENSMUSG00000027194	Ttc17	protein_coding	2	94383977	intron	85	94300772	utr3	63	94386090	94378858	18;12;13	43	15;8;10	33	21;12;9	42	13;7;10	30	strong	strong	0.04261	-0.05563	0.51	0.52	0.98194	0.98204	composite
4	+	chr4:9269292-9451690	ENSMUSG00000041216	Clvs1	protein_coding	5	9290822	intron	1263	9451684	utr3	323	9282272	9311754	241;228;166	635	79;57;49	185	210;239;179	628	49;56;33	138	noclass	strong	0.0138	-0.39883	0.5	0.57	0.96112	0.37805	composite
5	-	chr5:65435949-65492832	ENSMUSG00000105835	Gm43552	protein_coding	2	65449804	intron	1412	65446844	intron	184	65468391	65435949	217;217;323	757	34;40;27	101	282;174;199	655	26;33;24	83	strong	strong	0.01591	-0.02466	0.54	0.55	0.98328	0.98356	composite
4	+	chr4:127169203-127237021	ENSMUSG00000042388	Dlgap3	protein_coding	2	127207937	intron	25	127237015	utr3	61	127203457	127214304	8;3;1	12	11;11;10	32	2;6;5	13	11;11;7	29	noclass	strong	0.18849	-0.09312	0.48	0.52	0.95368	0.95368	composite
1	-	chr1:183276351-183297268	ENSMUSG00000046836	Brox	protein_coding	2	183293104	intron	32	183277621	utr3	41	183294332	183292705	8;7;2	17	7;10;8	25	2;11;2	15	5;5;6	16	noclass	noclass	0.24739	-0.21129	0.53	0.61	0.95603	0.95603	composite
14	+	chr14:64647264-64809616	ENSMUSG00000060012	Kif13b	protein_coding	2	64701390	intron	44	64809616	utr3	63	64672553	64708490	9;5;2	16	10;9;6	25	11;9;8	28	17;10;11	38	weak	strong	0.11981	-0.08516	0.36	0.4	0.95603	0.95603	composite
10	-	chr10:105763188-105841379	ENSMUSG00000036009	Mettl25	protein_coding	2	105837046	intron	24	105763250	utr3	85	105839203	105836220	5;2;2	9	8;7;18	33	6;6;3	15	23;12;17	52	less	strong	0.06625	-0.02432	0.38	0.39	0.99437	0.99342	composite
2	-	chr2:128926267-128944076	ENSMUSG00000027387	Zc3h8	protein_coding	3	128941314	intron	58	128926269	utr3	102	128943846	128939936	11;16;3	30	13;11;29	53	13;6;9	28	14;21;14	49	noclass	strong	0.20195	0.1207	0.52	0.52	0.98512	0.9702	composite
18	+	chr18:75000476-75003380	ENSMUSG00000062328	Rpl17	protein_coding	2	75001029	intron	70	75003362	utr3	76	75000543	75001189	15;11;9	35	8;22;14	44	8;14;13	35	8;10;14	32	noclass	noclass	0.23242	-0.22121	0.5	0.58	0.89971	0.89907	composite
1	-	chr1:119652466-119837612	ENSMUSG00000026384	Ptpn4	protein_coding	6	119689458	intron	113	119659841	utr3	70	119689799	119687766	13;10;25	48	16;15;8	39	37;13;15	65	11;13;7	31	weak	strong	0.59329	-0.12088	0.42	0.56	0.78648	0.94586	composite
17	-	chr17:13482552-13761824	ENSMUSG00000038347	Tcte2	protein_coding	6	13758686	intron	113	13545485	intron	58	13761284	13732898	22;20;23	65	19;13;11	43	12;19;17	48	6;5;4	15	noclass	strong	0.12478	-0.96	0.58	0.74	0.95332	0.31755	composite
2	+	chr2:163658385-163726157	ENSMUSG00000035268	Pkig	protein_coding	2	163659025	intron	170	163726149	utr3	973	163658659	163659148	22;38;35	95	176;230;201	607	28;27;20	75	129;130;107	366	noclass	strong	0.30425	-0.08309	0.56	0.62	0.6811	0.67906	composite
11	-	chr11:22005827-22342291	ENSMUSG00000042302	Ehbp1	protein_coding	12	22078310	intron	145	22005827	utr3	215	22089523	22068506	39;25;19	83	41;24;52	117	18;22;22	62	43;29;26	98	strong	strong	0.12389	0.24636	0.57	0.54	0.96272	0.88261	composite
9	-	chr9:50521616-50528723	ENSMUSG00000032067	Pts	protein_coding	2	50527935	intron	21	50521617	utr3	34	50528022	50527016	6;3;0	9	5;5;14	24	6;5;1	12	4;3;3	10	strong	strong	0.93526	-0.77084	0.43	0.71	0.80124	0.79697	composite
3	+	chr3:126596301-126846325	ENSMUSG00000053819	Camk2d	protein_coding	9	126835330	intron	77	126844910	utr3	518	126834649	126838261	15;15;10	40	100;100;98	298	12;14;11	37	79;70;71	220	strong	strong	0.284	-0.04031	0.52	0.58	0.85763	0.97143	composite
18	+	chr18:73573043-73592574	ENSMUSG00000037253	Mex3c	protein_coding	2	73587636	intron	55	73592566	utr3	297	73573776	73589569	14;10;6	30	48;52;78	178	11;9;5	25	44;34;41	119	strong	strong	0.2191	-0.1037	0.55	0.6	0.94535	0.9431	composite
16	-	chr16:62732443-62786817	ENSMUSG00000050312	Nsun3	protein_coding	3	62785932	intron	42	62732443	utr3	265	62786669	62785897	4;15;6	25	42;57;62	161	4;9;4	17	44;37;23	104	strong	strong	0.10038	0.00386	0.6	0.61	0.97143	0.99225	composite
3	-	chr3:36620481-36690166	ENSMUSG00000027716	Trpc3	protein_coding	3	36629731	intron	76	36620565	utr3	336	36634373	36624420	14;12;6	32	56;69;49	174	19;13;12	44	64;50;48	162	noclass	strong	0.42696	-0.13347	0.42	0.52	0.70139	0.79331	composite
10	+	chr10:75212072-75312742	ENSMUSG00000033444	Specc1l	protein_coding	4	75255189	intron	110	75312372	utr3	605	75248644	75257866	16;28;19	63	117;132;122	371	13;20;14	47	88;82;64	234	strong	strong	0.21682	-0.03207	0.57	0.61	0.88469	0.95603	composite
5	+	chr5:77265490-77286431	ENSMUSG00000029249	Rest	protein_coding	5	77278996	intron	212	77281359	exon	231	77275317	77280701	36;43;36	115	34;53;49	136	35;32;30	97	39;31;25	95	strong	noclass	0.13657	-0.14107	0.54	0.59	0.94077	0.8585	composite
14	-	chr14:49012145-49066652	ENSMUSG00000061244	Exoc5	protein_coding	5	49065548	intron	62	49024487	intron	62	49066124	49052392	11;6;11	28	16;12;7	35	10;15;9	34	10;12;5	27	noclass	noclass	0.42823	-0.22556	0.45	0.56	0.71169	0.93671	composite
8	-	chr8:84210677-84237054	ENSMUSG00000035671	Zswim4	protein_coding	3	84216863	intron	37	84210960	utr3	33	84217243	84214104	5;9;8	22	3;7;8	18	6;3;6	15	8;4;3	15	noclass	less	0.34428	0.62442	0.59	0.55	0.87001	0.70029	composite
15	+	chr15:86057694-86137633	ENSMUSG00000035900	Gramd4	protein_coding	7	86062256	intron	198	86075063	intron	271	86058961	86067811	24;48;34	106	50;67;33	150	41;25;26	92	51;36;34	121	noclass	noclass	0.014	-0.08627	0.54	0.55	0.9884	0.9488	composite
15	+	chr15:76879258-76892391	ENSMUSG00000033669	Zfp7	protein_coding	2	76881553	intron	29	76892391	utr3	375	76881238	76888229	4;5;6	15	71;78;48	197	7;5;2	14	63;61;54	178	noclass	strong	0.02699	-0.00356	0.52	0.53	0.99647	0.99546	composite
12	+	chr12:29937607-30017657	ENSMUSG00000020674	Pxdn	protein_coding	3	29953097	intron	36	30013515	intron	116	29938324	29973991	1;12;6	19	20;31;17	68	5;7;5	17	15;16;17	48	strong	strong	0.45483	0.11508	0.53	0.59	0.82475	0.90211	composite
6	-	chr6:93675454-94283916	ENSMUSG00000045095	Magi1	protein_coding	9	94267853	intron	151	93678035	utr3	131	94283008	94237442	35;23;23	81	26;25;22	73	29;23;18	70	23;16;19	58	less	strong	0.01652	-0.10127	0.54	0.56	0.98223	0.96064	composite
14	-	chr14:61602838-61682372	ENSMUSG00000097589	Dleu2	processed_transcript	8	61681979	intron	60	61671720	intron	81	61682108	61681494	15;4;15	34	14;22;15	51	10;9;7	26	13;13;4	30	noclass	weak	0.12165	-0.25591	0.57	0.63	0.96308	0.8861	composite
9	-	chr9:86765922-86880653	ENSMUSG00000033419	Snap91	protein_coding	2	86875900	intron	104	86765935	utr3	1915	86879420	86839654	17;19;11	47	328;380;377	1085	15;27;15	57	326;230;274	830	weak	strong	0.45189	-0.21943	0.45	0.57	0.71047	0.70148	composite
12	+	chr12:79297281-79814689	ENSMUSG00000059060	Rad51b	protein_coding	2	79807969	intron	38	79814371	utr3	52	79803268	79813940	3;8;3	14	14;7;5	26	8;8;8	24	6;11;9	26	noclass	strong	0.44335	-0.33261	0.37	0.5	0.80635	0.80104	composite
11	-	chr11:75830998-75938428	ENSMUSG00000020847	Rph3al	protein_coding	2	75937188	intron	24	75831001	utr3	125	75937661	75925891	2;7;2	11	24;20;19	63	1;7;5	13	19;28;15	62	noclass	strong	0.22522	-0.06431	0.46	0.5	0.95793	0.95603	composite
5	+	chr5:9266117-9481824	ENSMUSG00000056004	9330182L06Rik	protein_coding	8	9463983	intron	344	9480717	utr3	291	9463983	9479194	70;57;61	188	54;56;49	159	69;47;40	156	49;48;35	132	strong	weak	0.10738	0.1112	0.55	0.55	0.89073	0.91736	composite
2	+	chr2:30807825-30823032	ENSMUSG00000026857	Ntmt1	protein_coding	2	30812683	intron	37	30823018	utr3	137	30808365	30813645	5;8;4	17	23;29;22	74	10;8;2	20	30;24;9	63	strong	strong	0.35932	-0.11193	0.46	0.54	0.87595	0.87329	composite
11	-	chr11:61871306-61930251	ENSMUSG00000047804	Akap10	protein_coding	2	61928725	intron	21	61880309	intron	37	61929987	61922829	5;1;5	11	4;6;10	20	6;2;2	10	5;6;6	17	strong	less	0.05153	-0.03127	0.52	0.54	0.99276	0.99226	composite
11	+	chr11:93885851-93946984	ENSMUSG00000059474	Mbtd1	protein_coding	6	93937202	intron	170	93946613	utr3	613	93937201	93943660	38;27;18	83	146;105;112	363	28;33;26	87	90;97;63	250	noclass	strong	0.52664	-0.08713	0.49	0.59	0.34323	0.86995	composite
18	-	chr18:34732996-34751532	ENSMUSG00000044201	Cdc25c	protein_coding	2	34736355	intron	36	34732996	utr3	108	34738214	34735469	7;10;5	22	22;31;18	71	6;6;2	14	14;13;10	37	noclass	strong	0.20645	-0.07825	0.61	0.66	0.94535	0.94358	composite
11	+	chr11:17200375-17233795	ENSMUSG00000078970	Wdr92	protein_coding	3	17221331	intron	198	17233416	utr3	105	17219114	17222195	38;29;32	99	22;17;15	54	22;42;35	99	11;19;21	51	noclass	strong	0.01507	-0.0645	0.5	0.51	0.99861	0.96146	composite
9	+	chr9:53667245-53681264	ENSMUSG00000086914	Gm16124	antisense_RNA	2	53667756	intron	47	53670604	intron	45	53667355	53680858	5;14;7	26	11;8;10	29	11;7;3	21	6;9;1	16	weak	noclass	0.27275	-0.28797	0.55	0.64	0.87249	0.87258	composite
1	+	chr1:43444578-43570514	ENSMUSG00000066877	Nck2	protein_coding	6	43540947	intron	64	43570021	utr3	34	43533793	43553859	9;9;11	29	7;6;5	18	18;8;9	35	2;6;8	16	strong	noclass	0.24489	-0.17026	0.45	0.53	0.91168	0.95783	composite
19	-	chr19:5896515-5913009	ENSMUSG00000024826	Dpf2	protein_coding	2	5909312	intron	193	5897384	utr3	384	5911824	5907161	29;36;33	98	60;84;57	201	39;34;22	95	61;62;60	183	strong	strong	0.04752	-0.02892	0.51	0.52	0.97063	0.97036	composite
9	-	chr9:20468548-20492745	ENSMUSG00000059475	Zfp426	protein_coding	2	20480031	intron	58	20468925	utr3	63	20486328	20478279	11;5;11	27	7;20;14	41	13;12;6	31	7;7;8	22	noclass	strong	0.53276	-0.52041	0.47	0.65	0.73008	0.72934	composite
3	+	chr3:95871521-95889092	ENSMUSG00000080727	C920021L13Rik	antisense_RNA	2	95874217	intron	100	95874886	exon	53	95871685	95874691	9;13;32	54	9;8;13	30	18;11;17	46	11;10;2	23	strong	strong	0.0714	-0.10042	0.54	0.57	0.94656	0.94656	composite
10	-	chr10:88091431-88146940	ENSMUSG00000035365	Parpbp	protein_coding	2	88143399	intron	29	88092044	utr3	47	88143938	88140096	4;6;1	11	4;6;17	27	7;9;2	18	6;7;7	20	strong	strong	0.64965	-0.51696	0.38	0.57	0.89308	0.89073	composite
9	+	chr9:45906496-45929725	ENSMUSG00000035382	Pcsk7	protein_coding	3	45907495	intron	56	45929719	utr3	83	45907474	45908526	6;14;6	26	7;5;24	36	7;15;8	30	27;8;12	47	noclass	strong	0.44519	0.51764	0.46	0.43	0.95783	0.91292	composite
2	-	chr2:31026205-31142007	ENSMUSG00000075415	Fnbp1	protein_coding	3	31097816	intron	114	31026206	utr3	287	31105240	31097150	18;18;29	65	62;83;49	194	27;7;15	49	28;31;34	93	strong	strong	0.04389	-0.5505	0.57	0.68	0.9488	0.65002	composite
14	+	chr14:33214025-33369933	ENSMUSG00000063506	Arhgap22	protein_coding	5	33355286	intron	46	33369932	utr3	430	33351432	33359116	8;11;2	21	64;82;56	202	8;8;9	25	92;77;59	228	noclass	noclass	0.09401	0.00649	0.46	0.47	0.97199	0.99563	composite
19	+	chr19:5041403-5049916	ENSMUSG00000080268	Brms1	protein_coding	2	5048347	intron	45	5049910	utr3	51	5047484	5048507	10;5;8	23	11;10;9	30	10;7;5	22	8;5;8	21	noclass	strong	0.23242	-0.21009	0.51	0.59	0.89819	0.89819	composite
10	+	chr10:18055860-18125154	ENSMUSG00000019854	Reps1	protein_coding	4	18063045	intron	70	18125142	utr3	751	18056115	18089446	11;8;15	34	125;130;124	379	11;16;9	36	172;118;82	372	noclass	strong	0.14104	0.02557	0.49	0.5	0.95368	0.93084	composite
7	-	chr7:130532525-130573117	ENSMUSG00000040331	Nsmce4a	protein_coding	2	130533187	intron	290	130532526	utr3	2004	130533575	130532692	64;56;50	170	409;421;364	1194	35;57;28	120	312;266;232	810	noclass	less	0.03572	-0.01979	0.59	0.6	0.98678	0.98662	composite
6	-	chr6:86483375-86488226	ENSMUSG00000101655	2310040G24Rik	lincRNA	2	86486896	intron	2017	86483376	exon	128	86487793	86483717	344;412;486	1242	31;28;23	82	306;238;231	775	15;18;13	46	strong	strong	0.03315	-0.10464	0.62	0.64	0.9465	0.94707	composite
17	-	chr17:33875665-33890660	ENSMUSG00000079553	Kifc1	protein_coding	3	33889306	intron	76	33875667	utr3	476	33890476	33886901	8;17;13	38	80;103;61	244	9;17;12	38	71;82;79	232	noclass	strong	0.02868	-0.03111	0.5	0.51	0.98787	0.96098	composite
3	-	chr3:152817080-152982245	ENSMUSG00000039037	St6galnac5	protein_coding	2	152979476	intron	36	152817081	utr3	89	152981056	152975708	4;4;8	16	19;13;8	40	5;10;5	20	14;19;16	49	strong	strong	0.00651	-0.00316	0.44	0.45	0.99717	0.99827	composite
18	-	chr18:34442351-34506822	ENSMUSG00000036501	Fam13b	protein_coding	7	34491031	intron	55	34487120	exon	72	34494155	34487139	5;12;10	27	12;13;16	41	8;14;6	28	5;18;8	31	noclass	noclass	0.40882	-0.04747	0.49	0.57	0.81499	0.97917	composite
17	+	chr17:69969072-70821412	ENSMUSG00000003279	Dlgap1	protein_coding	2	70739825	intron	78	70766958	intron	58	70719411	70761073	17;18;18	53	19;14;10	43	8;8;9	25	5;8;2	15	strong	strong	0.18603	-0.25283	0.68	0.74	0.8958	0.89776	composite
13	+	chr13:113794504-114157460	ENSMUSG00000042348	Arl15	protein_coding	4	113796017	intron	41	114157454	utr3	67	113794696	113901001	9;6;8	23	17;14;9	40	5;7;6	18	6;12;9	27	noclass	strong	0.2241	0.01813	0.56	0.6	0.93331	0.99469	composite
17	+	chr17:53566860-53672719	ENSMUSG00000000708	Kat2b	protein_coding	2	53631458	intron	34	53665427	exon	68	53629416	53632535	10;6;4	20	17;10;18	45	5;5;4	14	8;9;6	23	strong	noclass	0.29729	-0.16549	0.59	0.66	0.90656	0.90483	composite
6	-	chr6:32790975-33060259	ENSMUSG00000053768	Chchd3	protein_coding	7	33058782	intron	102	32792226	utr3	467	33059998	33049424	15;25;11	51	61;77;85	223	22;18;11	51	96;59;89	244	noclass	strong	0.00576	0.14146	0.5	0.48	0.99276	0.93842	composite
13	+	chr13:97434969-97497006	ENSMUSG00000078952	Lncenc1	lincRNA	5	97456737	intron	72	97459216	intron	61	97435092	97482699	22;12;13	47	16;12;8	36	7;9;9	25	3;18;4	25	noclass	strong	0.06947	0.45349	0.65	0.59	0.98718	0.96146	composite
9	-	chr9:27097383-27155420	ENSMUSG00000031990	Jam3	protein_coding	2	27100666	intron	44	27097385	utr3	726	27100666	27100182	8;9;8	25	127;122;165	414	8;6;5	19	150;85;77	312	noclass	strong	0.02931	-0.00331	0.57	0.57	0.99717	0.99717	composite
1	+	chr1:92910782-92924383	ENSMUSG00000026269	Rnpepl1	protein_coding	2	92913431	intron	34	92920571	utr3	132	92913408	92915057	5;4;6	15	35;32;12	79	8;7;4	19	25;15;13	53	noclass	noclass	0.68082	-0.22417	0.44	0.6	0.70327	0.68053	composite
14	-	chr14:63145149-63179577	ENSMUSG00000021273	Fdft1	protein_coding	2	63166124	intron	21	63146398	utr3	140	63177681	63165036	5;5;2	12	27;32;29	88	1;5;3	9	22;17;13	52	noclass	noclass	0.29709	-0.06136	0.57	0.63	0.94525	0.94135	composite
1	+	chr1:4857813-4897908	ENSMUSG00000033813	Tcea1	protein_coding	6	4887391	intron	63	4887866	intron	78	4886831	4889455	8;11;9	28	17;11;6	34	14;12;9	35	19;13;12	44	noclass	strong	0.32067	0.37302	0.44	0.44	0.85763	0.77112	composite
18	-	chr18:34598614-34624600	ENSMUSG00000003778	Brd8	protein_coding	4	34621909	intron	344	34613218	exon	987	34621912	34616734	55;64;47	166	193;242;171	606	81;53;44	178	129;152;100	381	noclass	noclass	0.38218	-0.38041	0.48	0.61	0.22847	0.56456	composite
5	-	chr5:100762144-100798597	ENSMUSG00000035266	Helq	protein_coding	2	100790602	intron	41	100783181	utr3	25	100791335	100790236	7;11;5	23	3;5;7	15	7;8;3	18	6;2;2	10	strong	strong	0.09529	-0.14773	0.56	0.6	0.96308	0.96308	composite
4	+	chr4:109280267-109387816	ENSMUSG00000028552	Eps15	protein_coding	3	109308117	intron	40	109387813	utr3	63	109305927	109309123	7;9;2	18	10;11;11	32	12;5;5	22	9;17;5	31	noclass	strong	0.11843	-0.23339	0.45	0.51	0.96527	0.92897	composite
10	+	chr10:81292962-81319972	ENSMUSG00000034902	Pip5k1c	protein_coding	3	81304244	intron	62	81319972	utr3	151	81293152	81304682	8;11;17	36	31;35;21	87	12;3;11	26	35;17;12	64	strong	strong	0.00772	0.0233	0.58	0.58	0.99717	0.99873	composite
16	-	chr16:90228956-90284424	ENSMUSG00000022983	Scaf4	protein_coding	2	90240921	intron	30	90229528	exon	330	90242525	90230244	5;2;7	14	70;77;48	195	5;7;4	16	60;42;33	135	strong	noclass	0.56469	-0.14992	0.47	0.59	0.81651	0.80415	composite
14	+	chr14:21052573-21448568	ENSMUSG00000039197	Adk	protein_coding	3	21327997	intron	37	21448567	utr3	424	21326793	21369068	3;4;6	13	66;76;66	208	8;7;9	24	76;70;70	216	strong	strong	0.8635	0.03629	0.35	0.49	0.584	0.92701	composite
9	+	chr9:50768235-50773347	ENSMUSG00000037845	Fdxacb1	protein_coding	2	50771201	intron	56	50772216	exon	42	50770790	50771429	12;10;7	29	7;8;11	26	10;9;8	27	8;6;2	16	noclass	weak	0.26432	-0.3482	0.52	0.62	0.84399	0.84513	composite
6	+	chr6:4600838-4643354	ENSMUSG00000015189	Casd1	protein_coding	2	4617549	intron	37	4643344	utr3	232	4614711	4619287	5;6;8	19	53;50;33	136	4;10;4	18	31;38;27	96	noclass	strong	0.33414	-0.08029	0.51	0.59	0.9083	0.89971	composite
2	-	chr2:5020641-5064050	ENSMUSG00000026672	Optn	protein_coding	3	5036294	intron	26	5020641	utr3	144	5036669	5035903	3;5;5	13	27;37;17	81	3;7;3	13	25;26;12	63	weak	less	0.35714	-0.00478	0.5	0.56	0.92036	0.99922	composite
5	-	chr5:33600346-33629634	ENSMUSG00000037339	Fam53a	protein_coding	2	33628697	intron	51	33600353	utr3	441	33628847	33614834	10;6;10	26	68;83;89	240	10;5;10	25	78;66;57	201	strong	strong	0.17329	-0.03369	0.51	0.54	0.95148	0.94898	composite
4	-	chr4:141016636-141060549	ENSMUSG00000040860	Crocc	protein_coding	2	141044563	intron	38	141016637	utr3	160	141045800	141043644	6;11;4	21	32;30;32	94	3;8;6	17	18;26;22	66	strong	noclass	0.16134	-0.05044	0.55	0.59	0.95603	0.95603	composite
18	-	chr18:38238404-38250564	ENSMUSG00000097080	1700086O06Rik	lincRNA	3	38241709	intron	32	38239075	exon	259	38249712	38240953	4;6;3	13	56;50;44	150	7;8;4	19	40;49;20	109	strong	less	0.78627	-0.22826	0.41	0.58	0.63681	0.3761	composite
5	-	chr5:115168688-115194380	ENSMUSG00000029544	Cabp1	protein_coding	3	115179705	intron	153	115168689	utr3	346	115180229	115176270	38;27;16	81	83;63;58	204	33;18;21	72	41;48;53	142	noclass	strong	0.09595	-0.24355	0.53	0.59	0.91385	0.71169	composite
18	+	chr18:61953074-62015714	ENSMUSG00000045629	Sh3tc2	protein_coding	2	61980045	intron	25	62015714	utr3	160	61978072	61987554	5;2;4	11	29;23;25	77	7;2;5	14	33;23;27	83	noclass	strong	0.19896	-0.03894	0.44	0.48	0.95603	0.95603	composite
13	+	chr13:62964892-63326095	ENSMUSG00000021458	2010111I01Rik	protein_coding	7	63294219	intron	182	63299670	exon	194	63286864	63295011	26;35;31	92	34;49;42	125	34;32;24	90	21;34;14	69	noclass	weak	0.27952	-0.54954	0.51	0.64	0.7168	0.26138	composite
17	+	chr17:6106436-6251127	ENSMUSG00000034377	Tulp4	protein_coding	7	6110257	intron	274	6138792	utr5	89	6107788	6118292	57;49;43	149	22;16;19	57	47;48;30	125	10;13;9	32	strong	noclass	0.01993	-0.55669	0.54	0.64	0.98857	0.51393	composite
13	-	chr13:17710314-17805096	ENSMUSG00000041297	Cdk13	protein_coding	8	17793155	intron	124	17717482	utr3	100	17799640	17772957	24;29;17	70	20;19;13	52	27;15;12	54	22;14;12	48	strong	strong	0.00922	0.26891	0.56	0.52	0.99939	0.84418	composite
10	+	chr10:126978716-126999974	ENSMUSG00000078429	Ctdsp2	protein_coding	2	126995326	intron	153	126997309	utr3	89	126993908	126995611	21;35;30	86	22;17;12	51	21;26;20	67	14;10;14	38	noclass	noclass	0.02283	-0.03226	0.56	0.57	0.98648	0.98658	composite
10	-	chr10:53273442-53379946	ENSMUSG00000038594	Cep85l	protein_coding	3	53298958	intron	119	53273442	utr3	54	53301500	53298205	27;24;26	77	11;10;16	37	16;14;12	42	6;8;3	17	noclass	strong	0.12381	-0.13024	0.65	0.69	0.91363	0.96213	composite
2	+	chr2:29787492-29797934	ENSMUSG00000026798	Coq4	protein_coding	2	29793624	intron	47	29797005	utr3	60	29790638	29795379	4;18;5	27	25;9;4	38	8;3;9	20	5;10;7	22	strong	noclass	0.19598	-0.18409	0.57	0.63	0.98176	0.98176	composite
8	+	chr8:70282826-70294360	ENSMUSG00000003573	Homer3	protein_coding	2	70292279	intron	41	70294349	utr3	609	70291738	70292973	7;12;4	23	139;151;118	408	7;8;3	18	71;78;52	201	noclass	strong	0.59079	-0.07818	0.56	0.67	0.73826	0.72756	composite
8	+	chr8:61223871-61396070	ENSMUSG00000031642	Sh3rf1	protein_coding	8	61234671	intron	102	61374363	exon	90	61226318	61329217	25;20;11	56	22;20;13	55	16;16;14	46	11;14;10	35	strong	noclass	0.38022	0.01003	0.55	0.61	0.73781	0.99717	composite
4	+	chr4:129058270-129085885	ENSMUSG00000028793	Rnf19b	protein_coding	2	129060734	intron	85	129084524	utr3	1365	129058896	129071735	20;11;10	41	263;277;194	734	10;12;22	44	212;233;186	631	strong	strong	0.2358	-0.10605	0.48	0.54	0.91797	0.91643	composite
5	-	chr5:74592446-74702911	ENSMUSG00000029228	Lnx1	protein_coding	2	74599941	intron	76	74597105	utr3	45	74606035	74597934	10;8;10	28	4;5;9	18	23;14;11	48	13;8;6	27	strong	strong	0.07465	-0.1184	0.37	0.4	0.96146	0.96213	composite
4	-	chr4:94567513-94603243	ENSMUSG00000028577	Plaa	protein_coding	3	94573008	intron	67	94569168	utr3	845	94573859	94571851	8;19;6	33	157;145;165	467	10;11;13	34	131;128;119	378	weak	strong	0.26509	-0.11526	0.49	0.55	0.91671	0.56424	composite
19	+	chr19:41482644-41562245	ENSMUSG00000025019	Lcor	protein_coding	3	41490472	intron	27	41528723	intron	42	41483600	41528019	5;4;4	13	6;13;6	25	3;5;6	14	8;6;3	17	noclass	weak	0.45538	-0.2161	0.48	0.6	0.85324	0.9488	composite
6	+	chr6:67036598-67080653	ENSMUSG00000087231	E230016M11Rik	processed_transcript	2	67047605	intron	37	67063759	exon	43	67043918	67063393	12;9;2	23	8;13;9	30	6;3;5	14	6;3;4	13	noclass	strong	0.26219	-0.24099	0.62	0.7	0.90249	0.90228	composite
11	-	chr11:104333228-104468860	ENSMUSG00000018412	Kansl1	protein_coding	10	104408040	intron	138	104333531	utr3	217	104423920	104378826	25;29;21	75	52;45;30	127	37;11;15	63	40;28;22	90	noclass	strong	0.24965	0.01621	0.54	0.59	0.93521	0.99663	composite
17	-	chr17:21926959-21962463	ENSMUSG00000071267	Zfp942	protein_coding	2	21957118	intron	23	21926964	utr3	96	21962254	21954053	3;6;5	14	18;22;19	59	2;2;5	9	12;9;16	37	noclass	strong	0.02697	-0.00739	0.61	0.61	0.99606	0.99563	composite
15	+	chr15:62037985-62378095	ENSMUSG00000097039	Pvt1	lincRNA	9	62185572	intron	91	62250972	exon	133	62178272	62218221	13;19;5	37	27;17;18	62	21;24;9	54	23;24;24	71	strong	strong	0.12266	-0.22237	0.41	0.47	0.96272	0.87716	composite
4	-	chr4:11199157-11254257	ENSMUSG00000040738	Ints8	protein_coding	2	11239818	intron	73	11204384	utr3	71	11241579	11239462	13;12;9	34	14;10;16	40	14;14;11	39	14;10;7	31	noclass	strong	0.28281	-0.29123	0.47	0.56	0.79972	0.79981	composite
12	-	chr12:55045660-55080109	ENSMUSG00000062198	2700097O09Rik	protein_coding	2	55066283	intron	41	55045683	utr3	136	55079979	55063109	6;6;2	14	26;24;21	71	14;9;4	27	23;21;21	65	weak	strong	0.77852	-0.28475	0.34	0.52	0.57501	0.54713	composite
4	-	chr4:119300009-119320545	ENSMUSG00000060288	Ppih	protein_coding	3	119300225	intron	316	119300010	utr3	863	119306583	119300202	34;59;73	166	140;174;153	467	61;45;44	150	149;124;123	396	weak	strong	0.11656	0.03829	0.53	0.54	0.93147	0.99936	composite
13	-	chr13:115035272-115101920	ENSMUSG00000114470	AC175538.2	protein_coding	2	115095901	intron	30	115046519	intron	99	115101469	115092802	11;2;6	19	22;27;22	71	6;4;1	11	6;9;13	28	noclass	strong	0.28358	-0.1805	0.63	0.72	0.91982	0.91671	composite
3	-	chr3:73635807-73708414	ENSMUSG00000027792	Bche	protein_coding	3	73686203	intron	36	73635810	utr3	197	73700570	73648803	5;7;7	19	43;42;34	119	10;2;5	17	34;26;18	78	strong	strong	0.33861	-0.11073	0.53	0.6	0.91179	0.8755	composite
11	+	chr11:11868122-11885320	ENSMUSG00000086391	1700042O10Rik	antisense_RNA	3	11875637	intron	51	11878913	intron	91	11871156	11882955	5;12;10	27	29;19;9	57	6;7;11	24	11;18;5	34	noclass	noclass	0.62148	0.01129	0.53	0.63	0.82747	0.9876	composite
12	+	chr12:69724949-69744659	ENSMUSG00000054894	Atp5s	protein_coding	4	69725704	intron	31	69734457	intron	69	69725554	69737949	5;8;4	17	12;18;14	44	3;7;4	14	11;6;8	25	noclass	strong	0.20966	-0.33731	0.55	0.64	0.95368	0.76324	composite
7	-	chr7:122085402-122101885	ENSMUSG00000030869	Ndufab1	protein_coding	5	122100476	intron	50	122086103	utr3	103	122101226	122096731	9;14;6	29	19;32;12	63	7;10;4	21	15;14;11	40	strong	noclass	0.08317	-0.1008	0.58	0.61	0.97633	0.96473	composite
10	-	chr10:121587379-121626331	ENSMUSG00000034667	Xpot	protein_coding	4	121590408	intron	203	121587381	utr3	2355	121593665	121590220	38;40;26	104	416;449;437	1302	32;37;30	99	415;341;297	1053	strong	strong	0.17078	-0.07618	0.51	0.55	0.89463	0.53881	composite
11	+	chr11:50174443-50200114	ENSMUSG00000020381	Mrnip	protein_coding	3	50192373	intron	86	50200113	utr3	110	50187663	50194206	9;19;17	45	29;15;16	60	13;6;22	41	14;21;15	50	strong	noclass	0.79665	0.63111	0.52	0.55	0.8958	0.8411	composite
11	-	chr11:51813454-51857652	ENSMUSG00000020387	Jade2	protein_coding	3	51853646	intron	57	51813455	utr3	251	51854878	51849051	11;12;5	28	56;52;37	145	12;9;8	29	41;37;28	106	noclass	strong	0.35475	-0.14907	0.49	0.58	0.8354	0.71252	composite
4	-	chr4:130315382-130359942	ENSMUSG00000028772	Zcchc17	protein_coding	2	130327191	intron	95	130316092	utr3	70	130327191	130318739	10;16;28	54	16;14;16	46	12;11;18	41	10;7;7	24	noclass	noclass	0.23758	-0.30887	0.57	0.66	0.81793	0.81947	composite
15	-	chr15:86139127-86186140	ENSMUSG00000035891	Cerk	protein_coding	4	86157779	intron	177	86139128	utr3	814	86159092	86156651	31;26;42	99	131;199;119	449	27;33;18	78	151;111;103	365	strong	strong	0.192	0.26651	0.56	0.55	0.98857	0.84239	composite
9	+	chr9:56418608-56496935	ENSMUSG00000032329	Hmg20a	protein_coding	3	56438433	intron	376	56496880	utr3	805	56418931	56454355	51;62;49	162	174;137;134	445	67;65;82	214	144;119;97	360	weak	strong	0.5341	-0.20234	0.43	0.55	0.32575	0.50905	composite
8	-	chr8:123268299-123318575	ENSMUSG00000032815	Fanca	protein_coding	2	123300567	intron	38	123268301	utr3	164	123302073	123300120	8;8;4	20	43;32;23	98	7;4;7	18	21;16;29	66	strong	weak	0.32108	-0.08948	0.53	0.6	0.89054	0.88616	composite
10	+	chr10:103367782-103419376	ENSMUSG00000019894	Slc6a15	protein_coding	2	103382149	intron	127	103419372	utr3	191	103370218	103388895	26;21;10	57	36;27;25	88	31;27;12	70	42;32;29	103	weak	strong	0.0378	-0.02783	0.45	0.46	0.98278	0.98278	composite
8	+	chr8:123423526-123463269	ENSMUSG00000001482	Def8	protein_coding	2	123426370	intron	4261	123463266	utr3	364	123423643	123442984	748;718;682	2148	82;75;53	210	789;672;652	2113	65;56;33	154	strong	weak	0.14831	-0.28441	0.5	0.58	0.61422	0.61707	composite
16	+	chr16:38558697-38592161	ENSMUSG00000002845	Tmem39a	protein_coding	3	38572694	intron	33	38591383	utr3	279	38564301	38573052	6;4;3	13	51;43;48	142	5;5;10	20	53;45;39	137	noclass	less	0.4175	-0.27783	0.39	0.51	0.83248	0.66332	composite
11	-	chr11:100462613-100472740	ENSMUSG00000048732	Klhl11	protein_coding	2	100468706	intron	33	100464157	exon	26	100472179	100464445	4;9;3	16	6;6;2	14	7;7;3	17	6;5;1	12	strong	noclass	0.13896	-0.17392	0.48	0.54	0.95174	0.95174	composite
2	+	chr2:163203124-163324169	ENSMUSG00000074607	Tox2	protein_coding	3	163218964	intron	69	163315846	exon	129	163204781	163225361	11;16;12	39	28;32;17	77	9;10;11	30	19;14;19	52	strong	noclass	0.11278	-0.05701	0.57	0.6	0.94599	0.98592	composite
3	-	chr3:146505955-146521428	ENSMUSG00000028187	Rpf1	protein_coding	2	146510792	intron	25	146506417	utr3	455	146510793	146508492	8;4;5	17	75;109;52	236	6;2;0	8	81;74;64	219	noclass	strong	-0.78173	0.25333	0.68	0.52	0.73446	0.72418	composite
19	-	chr19:43663821-43674880	ENSMUSG00000040414	Slc25a28	protein_coding	2	43673734	intron	29	43666977	exon	99	43674474	43667143	2;8;4	14	12;15;10	37	5;5;5	15	21;19;22	62	noclass	noclass	-0.48359	0.16517	0.48	0.37	0.84174	0.83378	composite
9	+	chr9:101074100-101104799	ENSMUSG00000066415	Msl2	protein_coding	5	101079756	intron	177	101103886	utr3	680	101075956	101100569	49;35;25	109	170;119;86	375	34;18;16	68	101;114;90	305	strong	weak	-0.39634	-0.00091	0.62	0.55	0.6894	0.98112	composite
10	+	chr10:59323295-59373303	ENSMUSG00000019916	P4ha1	protein_coding	3	59328708	intron	63	59371955	utr3	877	59323476	59337052	9;11;13	33	97;92;159	348	5;15;10	30	215;162;152	529	weak	less	-0.60727	0.10771	0.52	0.4	0.71906	0.56547	composite
5	+	chr5:135994799-136032871	ENSMUSG00000004947	Dtx2	protein_coding	2	136024488	intron	79	136032863	utr3	422	136023743	136026468	14;22;9	45	86;73;66	225	12;14;8	34	66;71;60	197	noclass	strong	-0.16252	0.05049	0.57	0.53	0.94077	0.93774	composite
9	-	chr9:22055410-22071375	ENSMUSG00000038895	Zfp653	protein_coding	2	22056862	intron	54	22055459	utr3	30	22057285	22056528	17;3;13	33	4;9;5	18	8;5;8	21	3;5;4	12	noclass	noclass	-0.0413	0.05424	0.61	0.6	0.99546	0.99538	composite
11	+	chr11:30893729-31102703	ENSMUSG00000020305	Asb3	protein_coding	2	30963652	intron	98	31101469	utr3	609	30954569	30998311	20;16;18	54	117;109;108	334	16;14;14	44	75;92;108	275	noclass	strong	-0.02244	0.00533	0.55	0.55	0.99717	0.99717	composite
12	+	chr12:70825513-70902233	ENSMUSG00000048285	Frmd6	protein_coding	5	70829928	intron	53	70886910	intron	52	70826133	70863875	11;8;8	27	4;8;10	22	9;11;6	26	11;7;12	30	noclass	weak	-0.17728	0.33196	0.51	0.42	0.95603	0.84513	composite
10	+	chr10:63382442-63410575	ENSMUSG00000036764	Dnajc12	protein_coding	2	63403556	intron	71	63408825	utr3	170	63397378	63407000	18;23;12	53	35;35;34	104	5;9;4	18	22;24;20	66	noclass	strong	-0.62342	0.2753	0.75	0.61	0.53756	0.52513	composite
8	-	chr8:77250365-77517952	ENSMUSG00000037148	Arhgap10	protein_coding	2	77432738	intron	189	77250366	utr3	119	77432738	77426431	43;36;33	112	24;23;18	65	35;25;17	77	21;23;10	54	noclass	strong	-0.11134	0.16329	0.59	0.55	0.89308	0.89458	composite
1	-	chr1:75247026-75264501	ENSMUSG00000026204	Ptprn	protein_coding	3	75255327	intron	55	75253669	intron	128	75255625	75255211	13;11;11	35	30;44;18	92	7;5;8	20	8;16;12	36	strong	noclass	-0.40283	-0.93495	0.64	0.72	0.82946	0.11331	composite
16	-	chr16:43861406-43926808	ENSMUSG00000022704	Qtrt2	protein_coding	2	43884695	intron	41	43861414	utr3	105	43889565	43881213	8;14;4	26	14;14;20	48	8;4;3	15	23;16;18	57	strong	strong	-0.67228	0.35599	0.63	0.46	0.6804	0.66347	composite
2	+	chr2:24962399-24972162	ENSMUSG00000026975	Dph7	protein_coding	2	24967601	intron	30	24972160	utr3	52	24966674	24968883	6;7;6	19	10;9;6	25	3;5;3	11	13;11;3	27	noclass	weak	-0.56099	0.33037	0.63	0.48	0.75993	0.75505	composite
4	-	chr4:138338423-138367991	ENSMUSG00000028755	Cda	protein_coding	2	138360478	intron	128	138338532	utr3	97	138367788	138351295	28;39;23	90	25;19;8	52	12;11;15	38	21;12;12	45	strong	noclass	-0.47741	0.54485	0.7	0.54	0.44395	0.44864	composite
11	+	chr11:119602904-119899575	ENSMUSG00000025583	Rptor	protein_coding	3	119659289	intron	31	119899405	utr3	111	119657766	119671276	7;5;8	20	24;26;13	63	6;3;2	11	15;18;15	48	strong	strong	-0.5616	-0.06879	0.65	0.57	0.83446	0.96418	composite
11	-	chr11:102994046-103028332	ENSMUSG00000020935	Dcakd	protein_coding	2	103000696	intron	45	102994046	utr3	474	103017048	103000356	8;8;9	25	84;85;74	243	9;7;4	20	95;78;58	231	strong	strong	-0.21545	0.03103	0.56	0.51	0.93521	0.93486	composite
11	-	chr11:103070303-103101657	ENSMUSG00000020937	Plcd3	protein_coding	2	103075282	intron	31	103070303	utr3	133	103076712	103075003	6;7;4	17	32;9;23	64	2;7;5	14	29;20;20	69	noclass	noclass	-0.22817	0.11619	0.55	0.48	0.923	0.92114	composite
4	-	chr4:117932153-118134913	ENSMUSG00000028538	St3gal3	protein_coding	2	118060915	intron	67	117932159	utr3	77	118107547	118054697	13;23;13	49	13;26;12	51	8;6;4	18	6;12;8	26	weak	strong	-0.26096	0.21754	0.73	0.66	0.86876	0.86857	composite
11	-	chr11:101769741-101785370	ENSMUSG00000017724	Etv4	protein_coding	2	101773258	intron	273	101769747	utr3	2148	101773607	101772181	53;62;42	157	422;342;316	1080	46;42;28	116	339;361;368	1068	noclass	strong	-0.29306	0.14758	0.58	0.5	0.67736	0.67259	composite
14	-	chr14:18204053-18239126	ENSMUSG00000021775	Nr1d2	protein_coding	2	18235997	intron	134	18204057	utr3	1742	18238809	18222253	22;44;22	88	368;336;280	984	18;20;8	46	280;247;231	758	strong	weak	-0.37322	0.19668	0.66	0.56	0.77066	0.76612	composite
7	-	chr7:120673435-120677569	ENSMUSG00000097343	9030407P20Rik	processed_transcript	2	120676963	intron	98	120673728	exon	60	120677299	120676694	24;23;22	69	11;15;6	32	11;10;8	29	8;10;10	28	noclass	strong	-0.44225	0.62616	0.7	0.53	0.46239	0.46931	composite
5	+	chr5:76656511-76873553	ENSMUSG00000036377	C530008M17Rik	protein_coding	2	76800962	intron	27	76873429	utr3	52	76790136	76809986	4;9;7	20	12;13;9	34	1;1;5	7	8;5;5	18	weak	strong	-0.381	0.2025	0.74	0.65	0.89326	0.89073	composite
2	-	chr2:132529081-132587728	ENSMUSG00000027346	Gpcpd1	protein_coding	11	132562032	intron	210	132553985	utr3	242	132564625	132558682	49;41;29	119	53;43;30	126	27;44;20	91	37;43;36	116	noclass	weak	-0.21237	0.06101	0.57	0.52	0.88266	0.96064	composite
8	+	chr8:79711819-79779058	ENSMUSG00000036977	Anapc10	protein_coding	3	79731847	intron	41	79775347	utr3	126	79729250	79765210	3;14;8	25	19;26;24	69	3;8;5	16	21;23;13	57	strong	strong	-0.26779	0.08506	0.61	0.55	0.92114	0.98162	composite
11	-	chr11:46193849-46312858	ENSMUSG00000020340	Cyfip2	protein_coding	3	46299770	intron	1902	46193857	utr3	590	46311933	46291652	325;518;318	1161	108;103;98	309	282;276;183	741	125;74;82	281	strong	noclass	-0.24364	0.26092	0.61	0.52	0.71377	0.68618	composite
13	+	chr13:42680622-43138525	ENSMUSG00000054728	Phactr1	protein_coding	4	42799156	intron	150	43138494	utr3	91	42709850	42866245	24;32;28	84	13;8;17	38	17;30;19	66	17;23;13	53	strong	weak	-0.33826	0.48142	0.56	0.42	0.65677	0.58307	composite
6	-	chr6:128321160-128355850	ENSMUSG00000001521	Tulp3	protein_coding	2	128346315	intron	24	128321165	utr3	326	128348121	128344975	4;5;5	14	49;48;40	137	7;0;3	10	81;67;41	189	noclass	strong	-0.77251	0.16657	0.58	0.42	0.72522	0.70739	composite
3	-	chr3:51388411-51396737	ENSMUSG00000037161	Mgarp	protein_coding	3	51390750	intron	205	51388414	utr3	667	51390818	51389323	42;55;31	128	80;108;135	323	24;33;20	77	132;102;110	344	noclass	strong	-0.67736	0.12666	0.62	0.48	0.51134	0.6681	composite
10	+	chr10:7589799-7625482	ENSMUSG00000019796	Lrp11	protein_coding	2	7594438	intron	65	7625474	utr3	838	7590613	7596102	9;14;14	37	136;136;179	451	9;9;10	28	169;113;105	387	noclass	strong	-0.14223	0.02143	0.57	0.54	0.95084	0.9488	composite
4	-	chr4:32804034-32950840	ENSMUSG00000040183	Ankrd6	protein_coding	2	32940578	intron	65	32804034	utr3	907	32950745	32923505	14;11;17	42	195;211;142	548	17;2;4	23	132;130;97	359	strong	strong	-0.19677	0.1209	0.65	0.6	0.90476	0.9038	composite
10	-	chr10:30534224-30600748	ENSMUSG00000019792	Trmt11	protein_coding	2	30558467	intron	22	30534719	utr3	309	30558917	30547777	6;2;6	14	57;46;50	153	2;1;5	8	56;42;58	156	noclass	strong	-0.75493	0.08505	0.64	0.5	0.77073	0.75818	composite
2	-	chr2:120716153-120732814	ENSMUSG00000027284	Cdan1	protein_coding	2	120730543	intron	34	120718184	utr3	93	120730700	120730505	6;13;5	24	14;16;20	50	4;3;3	10	13;12;18	43	noclass	strong	-0.7385	0.30682	0.71	0.54	0.68269	0.66712	composite
2	-	chr2:23115605-23156023	ENSMUSG00000026779	Mastl	protein_coding	2	23154256	intron	31	23116624	utr3	55	23155677	23151125	3;10;6	19	6;10;8	24	6;4;2	12	9;10;12	31	strong	weak	-0.65791	0.38443	0.61	0.44	0.68941	0.6804	composite
4	+	chr4:131873616-131901705	ENSMUSG00000028911	Srsf4	protein_coding	2	131889420	intron	73	131901701	utr3	332	131886304	131891205	20;20;12	52	46;46;95	187	9;5;7	21	64;36;45	145	noclass	strong	-0.57376	0.32055	0.71	0.56	0.63146	0.62284	composite
9	+	chr9:13748409-13806480	ENSMUSG00000031918	Mtmr2	protein_coding	3	13772890	intron	119	13806479	utr3	1406	13766884	13782275	22;22;19	63	295;263;214	772	24;21;11	56	218;208;208	634	strong	less	-0.09622	-0.1922	0.53	0.55	0.98686	0.59023	composite
10	-	chr10:43002499-43174529	ENSMUSG00000038248	Sobp	protein_coding	21	43172498	intron	209	43003103	utr3	298	43172972	43160844	38;41;37	116	55;73;49	177	36;36;21	93	56;35;30	121	weak	weak	-0.16346	-0.39406	0.56	0.59	0.91385	0.60124	composite
10	+	chr10:43221485-43464881	ENSMUSG00000038240	Pdss2	protein_coding	3	43228990	intron	76	43440600	utr3	396	43222060	43298797	11;18;14	43	65;95;58	218	11;11;11	33	67;64;47	178	noclass	noclass	-0.01942	0.07044	0.57	0.55	0.99153	0.87716	composite
16	-	chr16:22813214-22857568	ENSMUSG00000004462	Tbccd1	protein_coding	2	22817849	intron	76	22813272	utr3	105	22818379	22813956	17;18;14	49	12;17;20	49	11;9;7	27	29;19;8	56	strong	strong	-0.59595	0.44029	0.64	0.47	0.44133	0.43493	composite
5	-	chr5:107106569-107289628	ENSMUSG00000029287	Tgfbr3	protein_coding	2	107212408	intron	24	107106571	utr3	163	107214891	107192367	6;5;2	13	16;20;14	50	3;3;5	11	54;25;34	113	noclass	strong	-1.16782	0.24037	0.54	0.31	0.47028	0.44212	composite
X	+	chrX:18162574-18279935	ENSMUSG00000037369	Kdm6a	protein_coding	2	18208615	intron	48	18279513	utr3	73	18199266	18208734	5;12;9	26	11;15;10	36	2;17;3	22	14;14;9	37	noclass	strong	-0.1578	0.12705	0.54	0.49	0.91385	0.91385	composite
4	-	chr4:62300341-62360547	ENSMUSG00000066151	Fkbp15	protein_coding	3	62343715	intron	55	62300345	utr3	216	62344135	62340696	11;10;8	29	30;43;29	102	12;9;5	26	45;37;32	114	noclass	weak	-0.27252	0.04931	0.53	0.47	0.89073	0.95603	composite
5	-	chr5:77294181-77310083	ENSMUSG00000036285	Noa1	protein_coding	2	77304974	intron	49	77294255	utr3	185	77304978	77304317	8;13;9	30	29;44;26	99	4;11;4	19	33;28;25	86	strong	strong	-0.34453	0.1154	0.61	0.54	0.85763	0.85455	composite
19	-	chr19:32672562-32712297	ENSMUSG00000013662	Atad1	protein_coding	2	32678257	intron	82	32672822	utr3	905	32684000	32676850	15;21;11	47	135;169;142	446	16;10;9	35	174;175;110	459	strong	strong	-0.38941	0.06839	0.57	0.49	0.75737	0.74676	composite
4	-	chr4:143107390-143212994	ENSMUSG00000057637	Prdm2	protein_coding	11	143127696	intron	221	143107392	utr3	206	143131708	143111777	53;25;39	117	52;33;29	114	37;37;30	104	40;27;25	92	strong	strong	-0.0674	-0.20278	0.53	0.55	0.977	0.83185	composite
4	+	chr4:132638986-132724764	ENSMUSG00000028886	Eya3	protein_coding	4	132716184	intron	118	132724761	utr3	730	132711963	132719210	10;18;33	61	97;103;124	324	30;14;13	57	169;111;126	406	strong	strong	-0.36402	0.09259	0.52	0.44	0.89977	0.53159	composite
13	-	chr13:59769810-59782244	ENSMUSG00000114763	AC134869.3	protein_coding	2	59772642	intron	32	59771878	intron	85	59782016	59769810	5;11;3	19	15;14;7	36	7;4;2	13	16;17;16	49	less	strong	-0.69963	0.3022	0.59	0.42	0.68543	0.66814	composite
2	-	chr2:179912151-179976645	ENSMUSG00000039117	Taf4	protein_coding	2	179972131	intron	35	179912152	utr3	32	179975411	179939954	6;13;5	24	3;2;8	13	3;4;4	11	9;6;4	19	noclass	strong	-0.79513	0.80922	0.69	0.41	0.60305	0.60305	composite
7	+	chr7:127561389-127566939	ENSMUSG00000106715	Tmem265	protein_coding	2	127562345	intron	45	127565267	utr3	73	127561785	127563120	6;9;10	25	7;7;16	30	4;8;8	20	16;13;14	43	weak	strong	-0.50123	0.33065	0.56	0.41	0.6894	0.68447	composite
4	-	chr4:126316046-126321702	ENSMUSG00000042558	Adprhl2	protein_coding	2	126320746	intron	79	126316054	utr3	354	126320960	126318495	17;15;17	49	40;60;81	181	8;12;10	30	68;48;57	173	noclass	strong	-0.4598	0.17192	0.62	0.51	0.66934	0.66193	composite
3	-	chr3:104794835-104818562	ENSMUSG00000002227	Mov10	protein_coding	2	104808478	intron	32	104794835	utr3	162	104817267	104807102	3;9;7	19	25;26;24	75	5;5;3	13	35;28;24	87	strong	noclass	-0.61065	0.14987	0.59	0.46	0.75927	0.7459	composite
19	-	chr19:5758426-5771400	ENSMUSG00000024941	Scyl1	protein_coding	3	5762709	intron	42	5758427	utr3	363	5764667	5761808	12;14;4	30	68;74;56	198	2;4;6	12	63;57;45	165	strong	strong	-0.89674	0.1344	0.71	0.55	0.66739	0.53983	composite
7	-	chr7:133720941-133782725	ENSMUSG00000030986	Dhx32	protein_coding	3	133745824	intron	309	133720942	utr3	55	133748562	133742801	71;80;51	202	8;8;14	30	39;39;29	107	6;14;5	25	strong	strong	-0.07256	0.55821	0.65	0.55	0.91296	0.82733	composite
2	-	chr2:126627441-126676336	ENSMUSG00000027361	Gabpb1	protein_coding	3	126669928	intron	31	126628912	utr3	84	126675293	126663290	6;9;6	21	5;29;23	57	3;5;2	10	10;7;10	27	strong	strong	-0.3469	-0.34862	0.68	0.68	0.92474	0.871	composite
8	+	chr8:33652522-33698162	ENSMUSG00000031584	Gsr	protein_coding	3	33673528	intron	30	33698160	utr3	132	33671592	33674085	5;8;3	16	10;4;45	59	4;6;4	14	28;18;27	73	noclass	weak	-2e-05	0.41528	0.53	0.45	0.91385	0.81651	composite
13	+	chr13:81711340-81753274	ENSMUSG00000051098	Mblac2	protein_coding	3	81730182	intron	59	81753265	utr3	244	81711982	81749959	16;9;10	35	48;50;28	126	6;12;6	24	52;46;20	118	noclass	strong	-0.36045	0.07736	0.59	0.52	0.85455	0.98557	composite
1	+	chr1:172520800-172545869	ENSMUSG00000026546	Cfap45	protein_coding	3	172524735	intron	106	172545866	utr3	66	172524226	172526047	27;26;18	71	12;7;14	33	12;12;11	35	10;9;14	33	strong	noclass	-0.54644	0.47108	0.67	0.5	0.44252	0.65273	composite
6	+	chr6:8509599-8597547	ENSMUSG00000029638	Glcci1	protein_coding	3	8515161	intron	51	8597545	utr3	568	8511349	8520018	8;20;8	36	89;66;56	211	7;5;3	15	156;114;87	357	strong	strong	-1.53178	0.47314	0.71	0.37	0.08162	0.20976	composite
7	-	chr7:139600950-139683816	ENSMUSG00000049571	Cfap46	protein_coding	2	139667645	intron	35	139659541	intron	129	139675965	139667057	10;12;3	25	16;21;28	65	6;4;0	10	22;24;18	64	noclass	strong	-0.81073	0.48795	0.71	0.5	0.70139	0.6894	composite
8	-	chr8:125418062-125569807	ENSMUSG00000001995	Sipa1l2	protein_coding	2	125458513	intron	77	125418075	utr3	1022	125464150	125453558	22;18;14	54	223;201;169	593	7;10;6	23	173;149;107	429	noclass	strong	-0.66873	0.08918	0.7	0.58	0.49194	0.47558	composite
11	+	chr11:51261729-51281765	ENSMUSG00000020385	Clk4	protein_coding	5	51264767	intron	147	51281761	utr3	431	51263269	51267169	30;38;18	86	72;80;79	231	24;22;15	61	90;61;49	200	noclass	less	-0.09988	0.17448	0.59	0.54	0.95603	0.65376	composite
9	+	chr9:31280537-31381722	ENSMUSG00000042496	Prdm10	protein_coding	2	31281724	intron	43	31325702	exon	27	31280666	31313425	12;7;9	28	3;5;2	10	5;6;4	15	8;6;3	17	strong	noclass	-0.66219	1.00264	0.65	0.37	0.41743	0.42412	composite
11	+	chr11:79339692-79581611	ENSMUSG00000020716	Nf1	protein_coding	4	79362915	intron	39	79525855	intron	62	79345186	79384173	7;6;13	26	6;14;9	29	5;4;4	13	20;6;7	33	strong	noclass	-0.78289	0.39601	0.67	0.47	0.60572	0.89073	composite
16	-	chr16:17113398-17125139	ENSMUSG00000049916	2610318N02Rik	protein_coding	2	17123669	intron	74	17122182	intron	32	17124988	17123654	11;22;15	48	6;7;5	18	4;10;12	26	6;5;3	14	strong	noclass	-0.16727	0.33702	0.65	0.56	0.88266	0.88713	composite
8	+	chr8:78509345-78734002	ENSMUSG00000031684	Slc10a7	protein_coding	7	78565903	intron	105	78734002	utr3	263	78531158	78577749	24;23;16	63	26;35;29	90	11;23;8	42	72;52;49	173	noclass	strong	-0.80881	0.71577	0.6	0.34	0.12616	0.21887	composite
9	-	chr9:20495067-20521416	ENSMUSG00000060510	Zfp266	protein_coding	5	20520506	intron	131	20495070	utr3	216	20520506	20508185	16;32;34	82	43;42;36	121	17;17;15	49	42;31;22	95	less	strong	-0.27109	0.12312	0.63	0.56	0.91223	0.89907	composite
8	+	chr8:124520766-124552007	ENSMUSG00000031979	Cog2	protein_coding	4	124546311	intron	203	124552004	utr3	369	124546092	124546549	40;47;53	140	74;64;65	203	24;22;17	63	66;63;37	166	strong	strong	-0.64031	0.21632	0.69	0.55	0.06911	0.67858	composite
2	+	chr2:80617044-80632360	ENSMUSG00000027001	Dusp19	protein_coding	2	80621947	intron	83	80631187	utr3	109	80621800	80623341	20;14;23	57	24;19;6	49	15;4;7	26	22;19;19	60	noclass	less	-0.78634	0.70097	0.69	0.45	0.44395	0.44252	composite
1	-	chr1:43047199-43098636	ENSMUSG00000070939	Tgfbrap1	protein_coding	2	43068630	intron	30	43047268	utr3	246	43071459	43067628	11;2;4	17	44;48;40	132	5;7;1	13	46;33;35	114	noclass	strong	-0.14023	0.06697	0.57	0.54	0.98658	0.98588	composite
12	-	chr12:85135248-85151263	ENSMUSG00000019235	Rps6kl1	protein_coding	2	85143386	intron	51	85135673	utr3	130	85146861	85140876	8;11;8	27	33;25;11	69	9;6;9	24	19;20;22	61	noclass	strong	-0.00161	0.00074	0.53	0.53	0.99553	0.99619	composite
5	-	chr5:92006073-92043882	ENSMUSG00000029403	Cdkl2	protein_coding	5	92032271	intron	309	92006163	utr3	285	92033122	92031128	65;71;79	215	59;58;43	160	30;31;33	94	54;38;33	125	strong	strong	-0.39295	0.44144	0.7	0.56	0.22696	0.64172	composite
5	+	chr5:92137937-92202797	ENSMUSG00000029407	Uso1	protein_coding	4	92138820	intron	118	92202797	utr3	1077	92138163	92152439	17;23;25	65	172;182;186	540	14;19;20	53	204;188;145	537	noclass	strong	-0.15441	0.12243	0.55	0.5	0.91927	0.49872	composite
16	-	chr16:35311130-35363917	ENSMUSG00000034473	Sec22a	protein_coding	3	35346248	intron	35	35313412	utr3	235	35347597	35329613	5;13;2	20	34;50;39	123	5;8;2	15	40;40;32	112	noclass	less	-0.2853	-0.01341	0.57	0.52	0.95687	0.99817	composite
10	+	chr10:116018212-116274931	ENSMUSG00000020151	Ptprr	protein_coding	4	116140151	intron	62	116274928	utr3	207	116114959	116143901	12;10;10	32	30;35;27	92	10;13;7	30	38;49;28	115	noclass	strong	-0.3201	0.09536	0.52	0.44	0.84513	0.9306	composite
4	+	chr4:59626210-59761438	ENSMUSG00000045071	E130308A19Rik	protein_coding	3	59729448	intron	50	59761437	utr3	64	59721401	59733256	14;12;8	34	15;8;11	34	6;8;2	16	11;15;4	30	strong	strong	-0.67214	0.22921	0.68	0.53	0.54971	0.90279	composite
10	-	chr10:40287457-40302185	ENSMUSG00000075232	Amd1	protein_coding	3	40289743	intron	98	40287458	utr3	914	40290116	40289469	20;24;10	54	156;153;116	425	22;9;13	44	189;143;157	489	noclass	strong	-0.39748	0.10323	0.55	0.46	0.75355	0.49636	composite
8	-	chr8:105943589-105966096	ENSMUSG00000017765	Slc12a4	protein_coding	2	105955949	intron	25	105943591	utr3	250	105959356	105955727	3;6;4	13	53;36;38	127	6;1;5	12	36;34;53	123	noclass	strong	-0.07512	0.01454	0.52	0.51	0.98557	0.98567	composite
18	+	chr18:32163088-32236750	ENSMUSG00000024383	Map3k2	protein_coding	3	32166205	intron	94	32236749	utr3	160	32163550	32191899	22;17;12	51	37;21;22	80	16;22;5	43	23;27;30	80	strong	strong	-0.07092	0.20957	0.54	0.5	0.93521	0.92278	composite
16	-	chr16:97791466-97851849	ENSMUSG00000014039	Prdm15	protein_coding	2	97825924	intron	41	97791521	utr3	139	97829609	97822010	8;8;11	27	31;32;19	82	8;5;1	14	18;20;19	57	noclass	weak	-0.32101	0.1506	0.66	0.59	0.89819	0.89463	composite
10	-	chr10:63319004-63381703	ENSMUSG00000020063	Sirt1	protein_coding	4	63378187	intron	45	63319014	utr3	148	63381678	63366794	7;14;11	32	27;21;28	76	4;3;6	13	25;18;29	72	strong	weak	-0.81142	0.41324	0.71	0.51	0.50348	0.58856	composite
1	-	chr1:36536883-36539428	ENSMUSG00000109510	Gm42417	protein_coding	2	36539139	intron	166	36538172	intron	175	36539210	36536883	29;45;36	110	51;34;28	113	14;28;14	56	22;22;18	62	strong	noclass	-0.05716	0.05561	0.66	0.65	0.95962	0.95962	composite
7	-	chr7:78821546-78847262	ENSMUSG00000030610	Det1	protein_coding	4	78846640	intron	49	78827474	utr3	74	78847105	78844264	13;11;13	37	14;13;11	38	2;4;6	12	18;12;6	36	noclass	strong	-1.35899	0.17132	0.76	0.51	0.24739	0.91671	composite
1	+	chr1:191575635-191623687	ENSMUSG00000037461	Ints7	protein_coding	2	191590267	intron	132	191622673	utr3	1051	191586661	191594425	24;31;26	81	214;180;132	526	26;13;12	51	196;175;154	525	strong	strong	-0.4867	0.19462	0.61	0.5	0.50919	0.5003	composite
8	+	chr8:123518833-123536649	ENSMUSG00000040220	Gas8	protein_coding	2	123535407	intron	34	123536648	utr3	339	123535406	123536371	12;6;5	23	48;80;54	182	5;5;1	11	68;49;40	157	strong	noclass	-0.64464	0.21159	0.68	0.54	0.76459	0.75146	composite
8	+	chr8:83165351-83272933	ENSMUSG00000031709	Tbc1d9	protein_coding	3	83184540	intron	38	83272933	utr3	228	83166204	83210419	6;10;5	21	32;39;30	101	10;1;6	17	55;31;41	127	noclass	strong	-0.537	0.09807	0.55	0.44	0.77851	0.86077	composite
1	-	chr1:65158615-65186499	ENSMUSG00000025950	Idh1	protein_coding	2	65177348	intron	80	65158628	utr3	1542	65178988	65175564	14;25;14	53	275;341;302	918	11;10;6	27	257;191;176	624	noclass	strong	-0.3616	0.04839	0.66	0.6	0.80739	0.7995	composite
11	+	chr11:60105012-60199196	ENSMUSG00000062115	Rai1	protein_coding	12	60129062	intron	81	60199194	utr3	281	60105394	60140080	12;16;15	43	36;40;59	135	12;14;12	38	71;33;42	146	noclass	strong	-0.05664	0.21214	0.53	0.48	0.96308	0.88918	composite
15	-	chr15:58890152-58933729	ENSMUSG00000050891	Tatdn1	protein_coding	3	58932768	intron	58	58900974	intron	439	58933677	58928749	14;14;9	37	100;95;68	263	12;4;5	21	68;68;40	176	noclass	strong	-0.3296	-0.09269	0.64	0.6	0.88599	0.80328	composite
17	+	chr17:34898468-34914051	ENSMUSG00000013787	Ehmt2	protein_coding	2	34909605	intron	60	34914044	utr3	1006	34908805	34910689	16;10;11	37	215;165;141	521	10;7;6	23	158;173;154	485	noclass	strong	-0.52984	0.06295	0.62	0.52	0.70643	0.69602	composite
X	-	chrX:105348281-105391775	ENSMUSG00000087620	5330434G04Rik	lincRNA	2	105366375	intron	26	105349058	exon	65	105372992	105351199	7;3;9	19	14;18;5	37	2;5;0	7	6;11;11	28	strong	noclass	-0.69278	0.46979	0.73	0.57	0.81947	0.81614	composite
8	-	chr8:72494560-72548269	ENSMUSG00000045248	Med26	protein_coding	3	72530025	intron	39	72494560	utr3	126	72547893	72497597	8;8;9	25	16;30;25	71	2;7;5	14	21;20;14	55	noclass	strong	-0.31521	0.14809	0.64	0.56	0.89865	0.86038	composite
8	+	chr8:107293469-107379516	ENSMUSG00000003847	Nfat5	protein_coding	7	107301958	intron	141	107379508	utr3	338	107295634	107324637	31;30;20	81	39;39;74	152	23;25;12	60	94;33;59	186	noclass	strong	-0.21139	0.48484	0.57	0.45	0.86121	0.81598	composite
8	-	chr8:111863037-111876749	ENSMUSG00000031953	Tmem170	protein_coding	2	111869138	intron	66	111863040	utr3	43	111869586	111866496	9;12;16	37	3;5;8	16	14;9;6	29	19;3;5	27	strong	strong	-0.44571	0.65488	0.56	0.37	0.62732	0.63681	composite
7	+	chr7:138940729-139083975	ENSMUSG00000056856	Jakmip3	protein_coding	2	139029668	intron	47	139083975	utr3	52	139026888	139064639	8;7;12	27	12;5;10	27	9;3;8	20	14;6;5	25	noclass	strong	-0.16355	0.149	0.57	0.52	0.93848	0.93824	composite
9	+	chr9:61032211-61059115	ENSMUSG00000111147	AC160562.1	lincRNA	3	61034646	intron	29	61052487	exon	102	61032846	61052009	4;6;9	19	21;15;17	53	7;1;2	10	14;21;14	49	strong	noclass	-0.5217	0.30718	0.66	0.52	0.80713	0.87698	composite
13	+	chr13:104178796-104203371	ENSMUSG00000021712	Trim23	protein_coding	3	104185644	intron	46	104203016	utr3	65	104184847	104187399	6;14;13	33	14;7;13	34	8;4;1	13	9;6;16	31	strong	weak	-1.08762	0.18562	0.72	0.52	0.6966	0.89289	composite
7	+	chr7:28179468-28187293	ENSMUSG00000002409	Dyrk1b	protein_coding	2	28180711	intron	32	28187292	utr3	87	28180426	28181507	11;7;4	22	23;14;13	50	5;2;3	10	10;20;7	37	noclass	noclass	-0.49918	0.19845	0.69	0.57	0.84399	0.83211	composite
18	-	chr18:77757566-77767779	ENSMUSG00000041840	Haus1	protein_coding	2	77759209	intron	51	77757567	utr3	486	77759435	77758517	12;9;10	31	91;119;63	273	6;8;6	20	73;73;67	213	strong	noclass	-0.24521	0.04299	0.61	0.56	0.91971	0.91801	composite
17	+	chr17:32965813-32979232	ENSMUSG00000053600	Zfp472	protein_coding	3	32976040	intron	130	32978768	utr3	71	32976040	32976225	28;30;19	77	20;11;13	44	20;22;11	53	6;9;12	27	noclass	weak	-0.09161	-0.24119	0.59	0.62	0.95845	0.9243	composite
18	+	chr18:84088157-84097513	ENSMUSG00000049090	Zadh2	protein_coding	4	84089763	intron	344	84097513	utr3	266	84088373	84094408	56;84;75	215	47;32;31	110	44;47;38	129	77;43;36	156	noclass	strong	-0.66984	0.55188	0.62	0.41	0.22862	0.3048	composite
14	-	chr14:52311171-52328761	ENSMUSG00000049532	Sall2	protein_coding	2	52317538	intron	38	52311182	utr3	58	52328101	52316323	12;11;4	27	19;10;10	39	3;3;5	11	10;4;5	19	strong	strong	-0.14464	0.09714	0.71	0.67	0.96041	0.95901	composite
4	-	chr4:120757437-120831571	ENSMUSG00000032897	Nfyc	protein_coding	4	120763250	intron	47	120757438	utr3	676	120765212	120762175	11;11;6	28	115;93;106	314	5;9;5	19	125;113;124	362	noclass	strong	-0.63743	0.12797	0.6	0.46	0.7121	0.17882	composite
4	+	chr4:120854815-120896578	ENSMUSG00000032890	Rims3	protein_coding	6	120885080	intron	419	120896574	utr3	785	120884444	120886932	88;91;56	235	159;143;126	428	63;73;48	184	126;124;107	357	strong	strong	-0.07282	0.01891	0.56	0.55	0.94736	0.977	composite
6	-	chr6:84618486-85069512	ENSMUSG00000033769	Exoc6b	protein_coding	5	84819327	intron	55	84618486	utr3	86	84833321	84791382	8;15;12	35	14;12;13	39	12;6;2	20	23;11;13	47	noclass	noclass	-0.32762	0.75655	0.64	0.45	0.80274	0.42883	composite
8	-	chr8:72814598-73353539	ENSMUSG00000004383	Large1	protein_coding	6	73304959	intron	79	72814598	utr3	77	73340192	73214312	18;21;9	48	15;18;9	42	9;8;14	31	17;13;5	35	strong	strong	-0.21752	0.1106	0.61	0.55	0.95402	0.95603	composite
5	-	chr5:134489382-134552433	ENSMUSG00000063146	Clip2	protein_coding	2	134543545	intron	69	134489383	utr3	229	134552044	134535237	10;20;18	48	44;48;39	131	9;6;6	21	29;41;28	98	noclass	strong	-0.56456	0.21551	0.7	0.57	0.63786	0.62715	composite
6	-	chr6:115618066-115676634	ENSMUSG00000000441	Raf1	protein_coding	3	115628603	intron	33	115618597	utr3	262	115630196	115627067	8;6;5	19	28;33;34	95	5;6;3	14	90;39;38	167	noclass	strong	-0.8319	0.39779	0.58	0.36	0.51566	0.38239	composite
15	+	chr15:100227818-100261243	ENSMUSG00000023027	Atf1	protein_coding	2	100246701	intron	35	100260399	utr3	197	100245345	100252067	11;6;6	23	37;39;29	105	1;6;5	12	26;37;29	92	noclass	strong	-0.61097	0.13868	0.66	0.53	0.7459	0.73757	composite
1	+	chr1:178187416-178257300	ENSMUSG00000026502	Desi2	protein_coding	6	178194150	intron	112	178252594	utr3	95	178187957	178198216	20;25;25	70	18;11;25	54	13;19;10	42	18;16;7	41	noclass	strong	-0.313	0.00448	0.62	0.57	0.78113	0.99343	composite
15	-	chr15:99734880-99772884	ENSMUSG00000023021	Cers5	protein_coding	2	99750250	intron	315	99735591	utr3	4589	99751234	99747167	48;65;58	171	850;830;676	2356	57;45;42	144	770;787;676	2233	noclass	strong	-0.13372	0.04719	0.54	0.51	0.88599	0.88477	composite
6	+	chr6:140424053-140597109	ENSMUSG00000030231	Plekha5	protein_coding	6	140454051	intron	297	140597106	utr3	519	140433054	140516422	46;54;48	148	80;80;102	262	68;39;42	149	106;89;62	257	strong	strong	-0.03947	-0.08725	0.5	0.5	0.98153	0.9319	composite
11	-	chr11:120826528-120932871	ENSMUSG00000048445	Ccdc57	protein_coding	2	120929746	intron	26	120826530	utr3	44	120932714	120921934	7;5;6	18	12;7;6	25	5;2;1	8	6;5;8	19	noclass	noclass	-0.49913	0.28959	0.69	0.57	0.82959	0.82564	composite
3	-	chr3:95739975-95760205	ENSMUSG00000028107	Tars2	protein_coding	2	95747218	intron	56	95739975	utr3	524	95747437	95746697	8;21;11	40	107;98;79	284	6;5;5	16	80;91;69	240	noclass	strong	-0.82608	0.25144	0.71	0.54	0.51393	0.49616	composite
17	+	chr17:3114971-3198854	ENSMUSG00000046201	Scaf8	protein_coding	6	3157966	intron	145	3158352	intron	49	3148580	3159161	29;37;27	93	10;8;5	23	17;20;15	52	6;8;12	26	strong	strong	-0.34444	0.67733	0.64	0.47	0.59487	0.64172	composite
11	-	chr11:29743047-30026032	ENSMUSG00000044072	Eml6	protein_coding	9	30023985	intron	191	29809342	utr3	150	30024378	29906331	43;46;29	118	32;26;24	82	28;30;15	73	30;28;10	68	noclass	noclass	-0.1551	0.26274	0.62	0.55	0.89379	0.79789	composite
9	-	chr9:20345135-20385176	ENSMUSG00000045519	Zfp560	protein_coding	2	20384311	intron	30	20352582	utr3	147	20385015	20355646	6;6;9	21	29;26;28	83	5;1;3	9	29;17;18	64	strong	strong	-0.68817	0.15783	0.7	0.56	0.73007	0.72176	composite
17	+	chr17:5841327-5931032	ENSMUSG00000002365	Snx9	protein_coding	2	5891561	intron	38	5920167	exon	40	5890149	5891772	7;12;4	23	10;5;9	24	4;6;5	15	1;8;7	16	weak	noclass	-0.01242	0.01182	0.61	0.6	0.98857	0.98869	composite
2	-	chr2:165111506-165234852	ENSMUSG00000053166	Cdh22	protein_coding	2	165231191	intron	121	165111508	utr3	762	165234553	165181459	23;26;20	69	129;166;116	411	22;21;9	52	117;126;108	351	noclass	strong	-0.15201	0.04146	0.57	0.54	0.9234	0.92294	composite
10	-	chr10:93939164-94035816	ENSMUSG00000036099	Vezt	protein_coding	3	93990999	intron	90	93961522	utr3	46	93993515	93990287	17;17;14	48	8;7;9	24	16;17;9	42	5;10;7	22	noclass	strong	-0.06572	0.00427	0.53	0.52	0.96449	0.99873	composite
4	+	chr4:148558428-148582400	ENSMUSG00000017264	Exosc10	protein_coding	2	148576809	intron	76	148582392	utr3	732	148576613	148578416	11;12;23	46	117;157;115	389	10;12;8	30	130;111;102	343	strong	less	-0.32839	0.12936	0.61	0.53	0.86965	0.86485	composite
8	+	chr8:105880880-105893565	ENSMUSG00000036270	Edc4	protein_coding	2	105892183	intron	97	105893199	utr3	663	105891715	105892265	19;24;24	67	104;108;142	354	7;14;9	30	126;100;83	309	strong	strong	-0.76291	0.1848	0.69	0.53	0.25815	0.2392	composite
5	-	chr5:140758407-140830430	ENSMUSG00000000149	Gna12	protein_coding	2	140791894	intron	25	140758408	utr3	83	140829992	140785612	5;4;3	12	16;7;13	36	5;6;2	13	17;15;15	47	strong	strong	-0.20166	0.06906	0.48	0.43	0.95283	0.95253	composite
8	-	chr8:95835919-95853538	ENSMUSG00000036534	Slc38a7	protein_coding	2	95847772	intron	31	95835922	utr3	458	95848379	95846331	4;5;4	13	55;73;44	172	6;7;5	18	111;100;75	286	noclass	strong	-0.23844	0.02623	0.42	0.38	0.94564	0.94441	composite
15	-	chr15:99317224-99370481	ENSMUSG00000023008	Fmnl3	protein_coding	3	99358216	intron	42	99317224	utr3	336	99370175	99337713	11;7;6	24	63;62;48	173	7;4;7	18	57;64;42	163	noclass	weak	-0.28422	0.04154	0.57	0.51	0.92119	0.94845	composite
11	+	chr11:60777523-60788286	ENSMUSG00000049323	Smcr8	protein_coding	2	60783455	intron	26	60788283	utr3	209	60781067	60783752	7;7;3	17	48;33;27	108	1;5;3	9	50;27;24	101	strong	strong	-0.63688	0.15863	0.65	0.52	0.8217	0.80583	composite
19	-	chr19:27761720-28011165	ENSMUSG00000040929	Rfx3	protein_coding	2	27791620	intron	62	27761729	utr3	97	27793609	27786767	14;12;12	38	22;14;20	56	12;7;5	24	14;14;13	41	weak	strong	-0.12979	0.08617	0.61	0.58	0.94755	0.94755	composite
17	+	chr17:15396245-15433579	ENSMUSG00000014763	Fam120b	protein_coding	5	15404025	intron	96	15419597	intron	153	15403129	15405753	23;22;14	59	34;31;26	91	12;12;13	37	21;31;10	62	strong	noclass	-0.29886	-0.1905	0.61	0.59	0.8132	0.84513	composite
19	+	chr19:4878667-4885396	ENSMUSG00000006463	Zdhhc24	protein_coding	2	4879307	intron	44	4885391	utr3	55	4879029	4879765	8;8;11	27	6;11;10	27	7;7;3	17	13;6;9	28	strong	strong	-0.40353	0.32271	0.61	0.49	0.79096	0.78829	composite
5	-	chr5:36490603-36593275	ENSMUSG00000029192	Tbc1d14	protein_coding	2	36589044	intron	38	36490608	utr3	447	36591957	36586265	8;5;8	21	46;58;75	179	5;7;5	17	128;77;63	268	strong	strong	-0.74948	0.11558	0.55	0.4	0.62887	0.60473	composite
11	-	chr11:3131849-3193462	ENSMUSG00000023764	Sfi1	protein_coding	6	3155698	intron	94	3131887	utr3	225	3156770	3155496	21;14;12	47	32;37;33	102	18;14;15	47	45;45;33	123	strong	less	-0.05023	0.21654	0.5	0.45	0.98457	0.73007	composite
1	+	chr1:105663860-105755190	ENSMUSG00000026319	2310035C23Rik	protein_coding	4	105746920	intron	210	105755117	utr3	458	105746185	105750320	44;46;23	113	90;68;81	239	35;32;30	97	84;64;71	219	noclass	strong	-0.06331	0.01612	0.54	0.52	0.97919	0.98204	composite
4	+	chr4:134864535-134896171	ENSMUSG00000028825	Rhd	protein_coding	2	134887735	intron	271	134896170	utr3	293	134885387	134890300	43;60;77	180	50;47;52	149	35;25;31	91	58;50;36	144	strong	strong	-0.4829	0.44805	0.66	0.51	0.1969	0.19656	composite
4	+	chr4:127021323-127037012	ENSMUSG00000028820	Sfpq	protein_coding	5	127028073	intron	960	127030793	utr3	5704	127028015	127029825	218;214;158	590	1044;1012;917	2973	125;138;107	370	1023;888;820	2731	noclass	strong	-0.37533	0.17162	0.61	0.52	0.12475	0.13344	composite
15	+	chr15:80234079-80253365	ENSMUSG00000022412	Mief1	protein_coding	4	80238299	intron	65	80252723	utr3	80	80236153	80239408	13;11;13	37	15;9;14	38	11;14;3	28	21;10;11	42	noclass	strong	-0.06585	0.50182	0.57	0.47	0.9723	0.65677	composite
9	-	chr9:103482946-103761836	ENSMUSG00000042757	Tmem108	protein_coding	5	103738014	intron	165	103484438	utr3	147	103751411	103692807	39;21;38	98	19;26;25	70	21;16;30	67	34;26;17	77	less	strong	-0.18028	0.47716	0.59	0.48	0.87324	0.74821	composite
1	+	chr1:152954992-153119260	ENSMUSG00000042751	Nmnat2	protein_coding	2	153020934	intron	49	153119259	utr3	847	152967976	153033372	15;10;7	32	196;129;131	456	5;8;4	17	136;134;121	391	strong	strong	-0.62362	0.06954	0.65	0.54	0.67948	0.6681	composite
16	+	chr16:36071659-36092117	ENSMUSG00000075229	Ccdc58	protein_coding	3	36072776	intron	51	36092109	utr3	271	36072137	36081273	11;10;10	31	32;40;46	118	8;4;8	20	82;30;41	153	strong	strong	-0.61951	0.36303	0.61	0.44	0.50889	0.55201	composite
10	+	chr10:62947025-62974184	ENSMUSG00000036875	Dna2	protein_coding	3	62970505	intron	88	62974180	utr3	584	62970061	62971842	19;32;16	67	126;109;97	332	8;7;6	21	79;88;85	252	strong	strong	-0.88897	0.39689	0.76	0.57	0.15773	0.62732	composite
5	+	chr5:100518308-100547802	ENSMUSG00000035297	Cops4	protein_coding	2	100532097	intron	130	100547772	utr3	971	100532095	100532240	27;31;16	74	201;180;122	503	21;14;21	56	181;167;120	468	strong	strong	-0.22476	0.06513	0.57	0.52	0.86232	0.85763	composite
11	-	chr11:74383355-74610914	ENSMUSG00000038807	Rap1gap2	protein_coding	3	74477299	intron	45	74383483	utr3	678	74484885	74441785	9;7;11	27	85;146;162	393	12;5;1	18	94;91;100	285	noclass	strong	-0.13054	0.05026	0.6	0.58	0.95368	0.95591	composite
4	+	chr4:156109981-156127264	ENSMUSG00000059939	9430015G10Rik	protein_coding	3	156110408	intron	72	156127260	utr3	384	156110173	156113887	17;7;16	40	71;77;68	216	9;14;9	32	62;50;56	168	strong	strong	-0.01565	-0.0418	0.56	0.56	0.99335	0.9683	composite
2	+	chr2:163602313-163619012	ENSMUSG00000017679	Ttpal	protein_coding	2	163603100	intron	38	163619011	utr3	96	163602669	163607026	16;8;5	29	18;20;11	49	4;2;3	9	21;11;15	47	strong	strong	-1.16815	0.46079	0.76	0.51	0.30597	0.28661	composite
1	+	chr1:106171751-106394249	ENSMUSG00000044340	Phlpp1	protein_coding	3	106189872	intron	51	106394243	utr3	150	106173447	106281361	8;15;7	30	24;26;27	77	8;9;4	21	37;21;15	73	noclass	strong	-0.42831	-0.00588	0.59	0.51	0.8217	0.99649	composite
9	-	chr9:70425423-70503724	ENSMUSG00000032217	Rnf111	protein_coding	5	70502895	intron	251	70425887	utr3	194	70502938	70476668	47;57;40	144	40;28;25	93	35;41;31	107	44;29;28	101	less	strong	-0.14452	0.39644	0.57	0.48	0.89289	0.51325	composite
17	-	chr17:49456021-49564342	ENSMUSG00000040260	Daam2	protein_coding	4	49480236	intron	78	49456022	exon	129	49480240	49479965	11;6;11	28	6;9;7	22	14;25;11	50	40;31;36	107	noclass	weak	-0.70725	0.75687	0.36	0.17	0.47028	0.38588	composite
18	-	chr18:61730260-61786701	ENSMUSG00000033032	Afap1l1	protein_coding	2	61782539	intron	22	61730261	utr3	98	61786574	61758728	2;6;6	14	12;21;6	39	6;2;0	8	26;22;11	59	weak	strong	-1.01894	0.42231	0.64	0.4	0.59421	0.57372	composite
3	-	chr3:95830123-95855884	ENSMUSG00000015748	Prpf3	protein_coding	3	95838346	intron	36	95830621	utr3	310	95840668	95836557	8;3;9	20	58;69;39	166	6;8;2	16	53;45;46	144	strong	strong	-0.09731	0.07294	0.56	0.54	0.98217	0.9465	composite
5	-	chr5:124250958-124327971	ENSMUSG00000038126	Mphosph9	protein_coding	5	124270217	intron	144	124250960	utr3	533	124283632	124267173	30;28;21	79	97;100;89	286	21;33;11	65	109;83;55	247	noclass	strong	-0.01004	0.05171	0.55	0.54	0.97949	0.96998	composite
8	-	chr8:84834018-84840664	ENSMUSG00000003813	Rad23a	protein_coding	2	84840150	intron	92	84834934	utr3	304	84840492	84838955	18;19;16	53	51;47;36	134	14;11;14	39	72;57;41	170	strong	strong	-0.56631	0.21285	0.58	0.44	0.44941	0.44212	composite
9	-	chr9:21104067-21131242	ENSMUSG00000032175	Tyk2	protein_coding	2	21109676	intron	25	21104069	utr3	268	21110132	21109427	5;2;8	15	42;58;32	132	4;5;1	10	40;55;41	136	weak	strong	-0.50468	0.18696	0.6	0.49	0.88528	0.87716	composite
12	-	chr12:101918900-101958245	ENSMUSG00000021189	Atxn3	protein_coding	2	101955589	intron	54	101918902	utr3	75	101958132	101948439	9;14;11	34	19;12;11	42	5;10;5	20	12;8;13	33	strong	strong	-0.24172	0.18655	0.63	0.56	0.907	0.90534	composite
17	+	chr17:83706162-83821515	ENSMUSG00000055817	Mta3	protein_coding	3	83764555	intron	54	83792873	utr3	337	83763013	83766505	15;17;6	38	60;60;55	175	7;5;4	16	53;60;49	162	strong	strong	-0.95961	0.17385	0.7	0.52	0.4163	0.62977	composite
X	+	chrX:159526687-159593080	ENSMUSG00000044150	A830080D01Rik	protein_coding	5	159560453	intron	73	159593064	utr3	142	159559953	159566426	15;13;12	40	26;25;24	75	11;18;4	33	26;28;13	67	noclass	strong	-0.00328	0.11198	0.55	0.53	0.99553	0.92968	composite
16	-	chr16:92391952-92466145	ENSMUSG00000022951	Rcan1	protein_coding	2	92462554	intron	32	92391953	utr3	289	92465831	92400077	7;6;4	17	30;41;39	110	7;5;3	15	53;62;64	179	weak	strong	-0.76394	0.1317	0.53	0.38	0.6681	0.65304	composite
11	-	chr11:102162496-102185295	ENSMUSG00000020922	Lsm12	protein_coding	4	102183620	intron	143	102162497	utr3	557	102185042	102182991	33;26;28	87	75;88;94	257	18;26;12	56	101;115;84	300	noclass	strong	-0.59702	0.26035	0.61	0.46	0.21715	0.35877	composite
12	+	chr12:41024089-41955587	ENSMUSG00000056899	Immp2l	protein_coding	8	41321176	intron	94	41955241	utr3	323	41110957	41628762	19;17;13	49	46;74;56	176	14;19;12	45	42;59;46	147	noclass	strong	-0.00905	-0.13611	0.52	0.54	0.99153	0.94055	composite
1	+	chr1:97770171-97793708	ENSMUSG00000026333	Gin1	protein_coding	3	97778415	intron	37	97792764	utr3	33	97778139	97782925	7;7;6	20	5;5;5	15	6;7;4	17	10;3;5	18	noclass	strong	-0.23081	0.26304	0.54	0.45	0.92353	0.93647	composite
2	-	chr2:34777555-34799911	ENSMUSG00000070953	Rabepk	protein_coding	3	34792779	intron	103	34779217	utr3	255	34795170	34790655	14;31;24	69	55;57;33	145	9;18;7	34	39;44;27	110	strong	strong	-0.46549	0.16513	0.67	0.57	0.79005	0.68941	composite
3	-	chr3:75875083-75956948	ENSMUSG00000034109	Golim4	protein_coding	7	75889365	intron	219	75877665	utr3	285	75890520	75886840	50;55;25	130	60;53;43	156	32;38;19	89	34;55;40	129	noclass	noclass	-0.01513	0.26484	0.59	0.55	0.99717	0.79132	composite
5	-	chr5:100654722-100675139	ENSMUSG00000029319	Coq2	protein_coding	2	100673182	intron	80	100654725	utr3	584	100673987	100668058	19;17;9	45	128;107;93	328	14;13;8	35	115;70;71	256	noclass	strong	-0.00068	0.00015	0.56	0.56	0.9973	0.99821	composite
17	+	chr17:56005710-56016789	ENSMUSG00000003199	Mpnd	protein_coding	2	56008244	intron	789	56016660	utr3	976	56005814	56009199	171;180;146	497	190;235;146	571	111;101;80	292	142;160;103	405	strong	strong	-0.14687	0.12851	0.63	0.59	0.66794	0.66739	composite
6	+	chr6:25931425-25977226	ENSMUSG00000106799	Gm20756	lincRNA	6	25950619	intron	402	25959063	intron	70	25945190	25954483	80;69;76	225	13;8;14	35	73;68;36	177	12;11;12	35	weak	strong	-0.13213	0.22356	0.56	0.5	0.77966	0.90304	composite
11	-	chr11:87089152-87108707	ENSMUSG00000020493	Prr11	protein_coding	2	87100652	intron	57	87089153	utr3	32	87101380	87099473	14;14;9	37	3;8;4	15	8;4;8	20	8;2;7	17	noclass	strong	-0.40721	0.66009	0.65	0.47	0.65004	0.65652	composite
15	-	chr15:34572798-34678705	ENSMUSG00000038879	Nipal2	protein_coding	2	34675961	intron	32	34574921	utr3	125	34678557	34650450	6;10;2	18	19;25;20	64	8;5;1	14	21;17;23	61	noclass	strong	-0.21725	0.1049	0.56	0.51	0.95845	0.95603	composite
15	-	chr15:89142485-89149605	ENSMUSG00000053137	Mapk11	protein_coding	2	89148307	intron	53	89142485	utr3	578	89149396	89146838	9;12;11	32	98;120;74	292	5;6;10	21	124;91;71	286	strong	noclass	-0.43899	0.12323	0.6	0.51	0.80986	0.7995	composite
6	+	chr6:113326971-113335067	ENSMUSG00000030271	Ogg1	protein_coding	2	113328216	intron	27	113334183	utr3	171	113327362	113328341	10;7;3	20	34;37;28	99	6;0;1	7	23;27;22	72	weak	strong	-0.73637	0.34513	0.74	0.58	0.78086	0.77299	composite
9	-	chr9:108572310-108578738	ENSMUSG00000066357	Wdr6	protein_coding	2	108577624	intron	172	108572310	utr3	3036	108578492	108576582	38;56;31	125	653;632;495	1780	12;24;11	47	412;516;328	1256	noclass	strong	-0.69885	0.20483	0.73	0.59	0.1672	0.15652	composite
19	+	chr19:46599083-46657388	ENSMUSG00000047731	Wbp1l	protein_coding	2	46650994	intron	45	46657386	utr3	299	46644567	46652472	6;11;8	25	51;55;51	157	3;10;7	20	55;51;36	142	strong	strong	-0.13207	0.03167	0.56	0.53	0.96064	0.95845	composite
6	+	chr6:34354118-34368462	ENSMUSG00000029762	Akr1b8	protein_coding	2	34367080	intron	79	34368453	utr3	98	34365985	34368124	19;19;13	51	7;27;13	47	9;13;6	28	25;17;9	51	noclass	strong	-0.51825	0.45272	0.65	0.48	0.61454	0.61015	composite
6	+	chr6:29348068-29377109	ENSMUSG00000029767	Calu	protein_coding	3	29351315	intron	75	29372552	utr3	99	29348208	29356469	12;14;11	37	9;16;14	39	8;18;12	38	20;21;19	60	noclass	noclass	-0.19031	0.3894	0.49	0.39	0.90457	0.59589	composite
6	-	chr6:32144267-32588191	ENSMUSG00000029765	Plxna4	protein_coding	5	32561409	intron	40	32145925	utr3	75	32587302	32517764	4;5;5	14	11;10;9	30	10;10;6	26	10;21;14	45	strong	noclass	-0.04453	-0.3391	0.35	0.4	0.99663	0.87097	composite
2	-	chr2:144098814-144207989	ENSMUSG00000074758	Gm5535	lincRNA	3	144181553	intron	174	144172191	intron	126	144189139	144179148	39;35;30	104	13;32;20	65	31;28;11	70	27;19;15	61	weak	strong	-0.23667	0.24884	0.6	0.52	0.74755	0.8513	composite
9	-	chr9:51054639-51077093	ENSMUSG00000060594	Layn	protein_coding	3	51073478	intron	28	51055023	utr3	82	51073846	51071535	2;7;11	20	12;13;13	38	5;1;2	8	14;13;17	44	weak	strong	-1.14329	0.41495	0.71	0.46	0.44618	0.80713	composite
8	+	chr8:70234225-70279914	ENSMUSG00000036054	Sugp2	protein_coding	7	70244548	intron	212	70263104	utr3	299	70244056	70248142	33;36;52	121	62;64;42	168	30;36;25	91	41;53;37	131	strong	noclass	-0.09427	-0.02251	0.57	0.56	0.96602	0.99225	composite
17	+	chr17:28691341-28748403	ENSMUSG00000053436	Mapk14	protein_coding	4	28738473	intron	35	28748403	utr3	558	28737090	28740678	8;7;7	22	106;111;95	312	2;5;6	13	93;74;79	246	noclass	strong	-0.36884	0.04609	0.63	0.56	0.8958	0.92835	composite
17	+	chr17:25809084-25821243	ENSMUSG00000025738	Fbxl16	protein_coding	2	25809933	intron	56	25820813	utr3	48	25809386	25816415	17;10;11	38	6;15;8	29	7;4;7	18	11;5;3	19	noclass	noclass	-0.21476	0.23251	0.68	0.6	0.93143	0.9319	composite
7	+	chr7:66109514-66173797	ENSMUSG00000032640	Chsy1	protein_coding	4	66149254	intron	198	66173787	utr3	774	66125737	66170830	36;31;55	122	116;118;138	372	27;30;19	76	153;124;125	402	strong	strong	-0.60894	0.19533	0.62	0.48	0.26734	0.2405	composite
19	+	chr19:16956117-17223931	ENSMUSG00000039126	Prune2	protein_coding	15	16964450	intron	223	17223930	utr3	531	16956292	16999937	47;43;36	126	76;85;95	256	35;35;27	97	110;85;80	275	noclass	strong	-0.3301	0.14164	0.57	0.48	0.51681	0.91801	composite
3	+	chr3:108591278-108645718	ENSMUSG00000040389	Wdr47	protein_coding	2	108597189	intron	65	108645716	utr3	377	108591597	108609875	14;15;13	42	90;77;66	233	11;5;7	23	50;55;39	144	noclass	strong	-0.14114	0.03391	0.65	0.62	0.95332	0.95212	composite
10	+	chr10:3366056-3464974	ENSMUSG00000040653	Ppp1r14c	protein_coding	5	3369299	intron	42	3372691	intron	167	3366969	3423492	8;10;6	24	32;32;26	90	2;12;4	18	28;24;25	77	noclass	weak	-0.17912	0.0084	0.57	0.54	0.94755	0.99368	composite
19	+	chr19:8953849-8966206	ENSMUSG00000071645	Tut1	protein_coding	2	8956792	intron	339	8966200	utr3	145	8955577	8959085	74;58;83	215	24;21;25	70	45;27;52	124	27;27;21	75	noclass	strong	-0.33187	0.55246	0.63	0.48	0.28952	0.29967	composite
1	-	chr1:33453809-33669794	ENSMUSG00000026134	Prim2	protein_coding	2	33566256	intron	32	33453810	utr3	252	33620876	33533363	6;10;4	20	47;45;38	130	0;9;3	12	53;33;36	122	strong	strong	-0.38127	0.22866	0.62	0.52	0.88834	0.88477	composite
X	+	chrX:101640059-101684350	ENSMUSG00000034160	Ogt	protein_coding	3	101662894	intron	40	101684348	utr3	499	101661331	101663357	10;14;4	28	109;67;87	263	6;3;3	12	100;64;72	236	weak	strong	-0.9014	0.1456	0.7	0.53	0.64061	0.87972	composite
13	-	chr13:14050658-14063487	ENSMUSG00000021302	Ggps1	protein_coding	6	14062468	intron	89	14053678	utr3	114	14063204	14061007	26;19;20	65	22;19;16	57	9;10;5	24	23;10;24	57	noclass	strong	-0.98277	0.47045	0.73	0.5	0.12616	0.71728	composite
1	+	chr1:128243963-128279377	ENSMUSG00000026353	Ubxn4	protein_coding	9	128247278	intron	120	128277526	utr3	243	128244552	128252201	36;21;25	82	57;46;32	135	18;12;8	38	36;41;31	108	noclass	strong	-0.6016	0.19897	0.68	0.56	0.51681	0.84038	composite
5	+	chr5:90931116-91021367	ENSMUSG00000029376	Mthfd2l	protein_coding	2	90943941	intron	48	91021365	utr3	70	90937692	90946772	16;14;5	35	17;17;11	45	4;3;6	13	4;15;6	25	noclass	strong	-0.3339	0.23379	0.73	0.64	0.90228	0.89649	composite
2	+	chr2:67565870-68122688	ENSMUSG00000034780	B3galt1	protein_coding	8	67584544	intron	155	67619679	intron	80	67566034	67748158	30;33;23	86	15;19;11	45	22;22;25	69	19;13;3	35	noclass	noclass	-0.42857	-0.49727	0.55	0.56	0.73448	0.73941	composite
4	-	chr4:121145372-121215083	ENSMUSG00000049878	Rlf	protein_coding	4	121209577	intron	174	121145883	utr3	938	121212331	121190258	44;41;21	106	186;169;130	485	25;24;19	68	198;147;108	453	weak	strong	-0.49912	0.03091	0.61	0.52	0.41435	0.98584	composite
5	+	chr5:125475813-125517409	ENSMUSG00000029482	Aacs	protein_coding	3	125490449	intron	475	125517403	utr3	1009	125489896	125494905	100;106;104	310	145;180;215	540	72;57;36	165	180;139;150	469	strong	strong	-0.33498	0.37844	0.65	0.54	0.27186	0.2297	composite
5	-	chr5:125413857-125434120	ENSMUSG00000029480	Dhx37	protein_coding	2	125432200	intron	582	125431616	exon	148	125433933	125431766	139;105;98	342	16;38;23	77	61;91;88	240	24;31;16	71	noclass	noclass	-0.15295	0.20957	0.59	0.52	0.88376	0.8857	composite
11	-	chr11:106820065-106920714	ENSMUSG00000018363	Smurf2	protein_coding	5	106870047	intron	267	106821968	utr3	238	106871500	106869108	50;66;62	178	36;47;35	118	39;34;16	89	37;38;45	120	strong	less	-0.60595	0.45256	0.67	0.5	0.34598	0.30092	composite
11	-	chr11:62524945-62539260	ENSMUSG00000018509	Cenpv	protein_coding	3	62536772	intron	170	62524950	utr3	584	62538316	62536380	29;32;34	95	111;102;106	319	26;29;20	75	116;59;90	265	noclass	strong	-0.06561	0.01385	0.56	0.55	0.98162	0.99856	composite
9	-	chr9:106233454-106248653	ENSMUSG00000032786	Alas1	protein_coding	2	106243668	intron	40	106233930	utr3	66	106246757	106243634	7;10;12	29	14;7;9	30	4;2;5	11	20;6;10	36	strong	strong	-1.02334	0.62813	0.72	0.45	0.34221	0.32369	composite
11	-	chr11:69299486-69323774	ENSMUSG00000032782	Cntrob	protein_coding	2	69307172	intron	51	69299516	utr3	57	69307941	69305629	4;10;18	32	10;2;16	28	4;9;6	19	20;3;6	29	noclass	strong	-0.37101	0.35924	0.63	0.49	0.9465	0.9465	composite
1	+	chr1:161142690-161170497	ENSMUSG00000044835	Ankrd45	protein_coding	2	161151461	intron	27	161170497	utr3	185	161151317	161155244	5;9;3	17	36;36;26	98	5;2;3	10	25;37;25	87	strong	strong	-0.49644	0.09874	0.63	0.53	0.87001	0.85763	composite
6	+	chr6:86426657-86445629	ENSMUSG00000107539	Gm44790	protein_coding	6	86430755	intron	284	86432177	intron	132	86430413	86443725	55;64;51	170	21;17;32	70	50;27;37	114	22;22;18	62	less	strong	-0.04929	0.3398	0.6	0.53	0.9555	0.78736	composite
14	+	chr14:63860363-63919858	ENSMUSG00000021958	Pinx1	protein_coding	2	63906397	intron	53	63919593	exon	57	63899968	63918648	11;11;14	36	15;18;6	39	11;5;1	17	4;7;7	18	strong	noclass	-0.04114	0.03983	0.68	0.68	0.96982	0.96986	composite
14	-	chr14:65052059-65149854	ENSMUSG00000021978	Extl3	protein_coding	2	65089190	intron	61	65052063	utr3	143	65097995	65080515	19;9;12	40	24;19;24	67	5;12;4	21	33;29;14	76	noclass	strong	-0.73432	0.36423	0.66	0.47	0.43184	0.41743	composite
17	-	chr17:27901121-27909241	ENSMUSG00000024218	Taf11	protein_coding	3	27906241	intron	75	27901127	utr3	627	27907499	27905410	9;27;10	46	118;115;102	335	13;7;9	29	112;83;97	292	noclass	strong	-0.32401	0.13291	0.61	0.53	0.93262	0.36132	composite
5	+	chr5:145204561-145221749	ENSMUSG00000055991	Zkscan5	protein_coding	2	145216398	intron	42	145221747	utr3	34	145212640	145218285	7;20;6	33	6;7;4	17	2;3;4	9	3;3;11	17	strong	strong	-0.93504	0.94528	0.79	0.5	0.36119	0.36352	composite
17	+	chr17:74395607-74424228	ENSMUSG00000024069	Slc30a6	protein_coding	4	74396186	intron	179	74423662	utr3	312	74395668	74401910	34;52;35	121	64;63;67	194	19;22;17	58	42;35;41	118	noclass	weak	-0.29178	0.04921	0.68	0.62	0.76593	0.94985	composite
2	-	chr2:167642607-167689821	ENSMUSG00000090213	Tmem189	protein_coding	6	167682549	intron	564	167642609	utr3	331	167689509	167661556	98;120;154	372	74;77;64	215	71;73;48	192	38;44;34	116	strong	strong	-0.17035	-0.08298	0.66	0.65	0.91507	0.98278	composite
3	-	chr3:135406411-135423924	ENSMUSG00000028165	Cisd2	protein_coding	7	135410009	intron	116	135408470	utr3	169	135410010	135408890	21;24;17	62	30;26;38	94	26;18;10	54	33;17;25	75	noclass	weak	-0.42287	-0.54715	0.53	0.56	0.71906	0.41228	composite
3	-	chr3:135584654-135691546	ENSMUSG00000028163	Nfkb1	protein_coding	2	135635593	intron	25	135584656	utr3	52	135639138	135626743	7;5;6	18	3;8;12	23	1;5;1	7	15;7;7	29	noclass	strong	-1.02214	0.64699	0.72	0.44	0.584	0.56971	composite
12	+	chr12:116281195-116391049	ENSMUSG00000021171	Esyt2	protein_coding	2	116282917	intron	45	116373089	utr3	564	116281672	116317828	3;18;11	32	75;108;100	283	2;7;4	13	103;70;108	281	noclass	strong	-0.88504	0.40992	0.71	0.5	0.6804	0.66458	composite
X	+	chrX:142681405-142843493	ENSMUSG00000047045	Tmem164	protein_coding	3	142731663	intron	86	142838239	intron	75	142682949	142752033	31;20;7	58	14;13;7	34	9;8;11	28	14;18;9	41	noclass	strong	-0.80667	0.48917	0.67	0.45	0.43522	0.59442	composite
9	-	chr9:114789344-114844155	ENSMUSG00000041012	Cmtm8	protein_coding	2	114805849	intron	29	114789344	utr3	57	114841608	114796214	2;6;8	16	10;10;5	25	6;3;4	13	7;14;11	32	strong	strong	-0.42125	0.27545	0.55	0.44	0.90588	0.9021	composite
16	-	chr16:90751526-90810412	ENSMUSG00000039929	Urb1	protein_coding	2	90799502	intron	22	90751527	utr3	168	90799505	90797978	7;5;6	18	22;18;38	78	3;1;0	4	38;21;31	90	strong	strong	-2.07997	0.29383	0.82	0.46	0.1307	0.10849	composite
7	+	chr7:16891785-16895435	ENSMUSG00000063594	Gng8	protein_coding	2	16892816	intron	32	16895424	utr3	48	16892511	16893119	5;7;1	13	4;10;4	18	8;9;2	19	14;9;7	30	noclass	strong	-0.11237	0.07877	0.41	0.38	0.96827	0.96799	composite
7	+	chr7:96951504-97064757	ENSMUSG00000018995	Nars2	protein_coding	3	96978681	intron	132	97063487	utr3	61	96973562	97002796	36;33;20	89	5;3;13	21	16;17;10	43	15;12;13	40	strong	strong	-0.97656	0.98412	0.67	0.34	0.38588	0.14974	composite
1	+	chr1:37214433-37263383	ENSMUSG00000026114	Cnga3	protein_coding	2	37225161	intron	61	37263382	utr3	78	37219538	37232207	12;11;8	31	9;13;9	31	12;12;6	30	24;12;11	47	weak	strong	-0.35458	0.29105	0.51	0.4	0.774	0.77257	composite
1	+	chr1:37299864-37410735	ENSMUSG00000026113	Inpp4a	protein_coding	2	37392364	intron	27	37410732	utr3	199	37390189	37392941	4;6;6	16	42;26;44	112	4;2;5	11	43;19;25	87	weak	strong	-0.13548	0.02495	0.59	0.56	0.96744	0.96597	composite
13	+	chr13:54789376-54796775	ENSMUSG00000025875	Tspan17	protein_coding	2	54792226	intron	34	54796767	utr3	290	54789681	54792607	3;11;9	23	46;53;45	144	4;5;2	11	56;46;44	146	strong	strong	-0.90919	0.18029	0.68	0.5	0.58793	0.55308	composite
13	-	chr13:55027879-55100299	ENSMUSG00000025878	Uimc1	protein_coding	6	55093125	intron	83	55077264	exon	93	55093125	55086192	13;16;26	55	12;15;28	55	11;14;3	28	12;13;13	38	noclass	strong	-0.34965	0.09517	0.66	0.59	0.84418	0.93441	composite
19	+	chr19:21653308-21685636	ENSMUSG00000047368	Abhd17b	protein_coding	4	21654059	intron	172	21685636	utr3	537	21653593	21678351	33;41;28	102	112;92;80	284	23;26;21	70	102;94;57	253	noclass	noclass	-0.19203	0.16896	0.59	0.53	0.73402	0.93706	composite
2	+	chr2:28840405-28905570	ENSMUSG00000026806	Ddx31	protein_coding	3	28869655	intron	70	28905216	utr3	157	28863775	28874129	12;12;13	37	32;32;15	79	14;12;7	33	29;33;16	78	strong	weak	-0.13876	0.01299	0.53	0.5	0.94656	0.99157	composite
13	-	chr13:106794438-106936957	ENSMUSG00000042590	Ipo11	protein_coding	6	106910643	intron	152	106794439	utr3	292	106910742	106910403	25;32;32	89	45;57;46	148	21;28;14	63	73;34;37	144	weak	strong	-0.28466	0.17461	0.59	0.51	0.85335	0.85911	composite
2	+	chr2:155517947-155585723	ENSMUSG00000027605	Acss2	protein_coding	2	155539674	intron	40	155562743	utr3	265	155525291	155549189	10;11;6	27	48;54;38	140	3;5;5	13	58;33;34	125	strong	strong	-0.73907	0.14507	0.68	0.53	0.63681	0.62142	composite
14	-	chr14:20075635-20138533	ENSMUSG00000045107	Saysd1	protein_coding	2	20082399	intron	42	20077130	utr3	141	20082876	20077644	11;9;12	32	29;27;26	82	4;2;4	10	22;20;17	59	noclass	weak	-0.92605	0.27706	0.76	0.58	0.45005	0.44247	composite
9	-	chr9:42518134-42944492	ENSMUSG00000032017	Grik4	protein_coding	4	42604702	intron	42	42520411	utr3	64	42622057	42597961	8;15;4	27	9;6;12	27	4;7;4	15	16;7;14	37	strong	weak	-0.53486	0.74267	0.64	0.42	0.87097	0.55821	composite
14	-	chr14:64811599-64949870	ENSMUSG00000021972	Hmbox1	protein_coding	2	64930256	intron	28	64811601	utr3	191	64949575	64903318	3;4;7	14	20;20;43	83	5;1;8	14	42;29;37	108	noclass	strong	-0.30434	0.06193	0.5	0.43	0.91671	0.91584	composite
18	-	chr18:37935843-37954987	ENSMUSG00000024454	Hdac3	protein_coding	2	37953876	intron	60	37936978	utr3	144	37954680	37952613	11;16;7	34	40;23;12	75	7;13;6	26	26;17;26	69	noclass	strong	-0.17428	0.11311	0.57	0.52	0.93705	0.93647	composite
11	+	chr11:87405064-87555822	ENSMUSG00000010342	Tex14	protein_coding	3	87420332	intron	67	87432841	intron	197	87405170	87427589	13;23;16	52	39;38;41	118	6;7;2	15	30;35;14	79	strong	strong	-0.94374	0.26134	0.78	0.6	0.27319	0.58478	composite
8	+	chr8:70152777-70167487	ENSMUSG00000079033	Mef2b	protein_coding	2	70160807	intron	25	70167486	utr3	199	70152844	70164227	5;5;5	15	27;24;30	81	2;6;2	10	50;33;35	118	strong	noclass	-0.95219	0.17073	0.6	0.41	0.61015	0.58793	composite
1	+	chr1:158362272-158691780	ENSMUSG00000026587	Astn1	protein_coding	3	158512377	intron	40	158691778	utr3	116	158511146	158520442	6;6;9	21	16;6;15	37	6;5;8	19	25;27;27	79	noclass	strong	-0.6371	0.60131	0.53	0.32	0.60996	0.26138	composite
1	+	chr1:163929099-163955125	ENSMUSG00000026584	Scyl3	protein_coding	4	163944614	intron	61	163955109	utr3	79	163944237	163944794	17;14;9	40	14;12;20	46	8;5;8	21	21;7;5	33	noclass	strong	-0.60699	-0.20839	0.66	0.58	0.65364	0.92294	composite
4	-	chr4:147822985-147848365	ENSMUSG00000059423	Zfp933	protein_coding	3	147844289	intron	147	147822987	utr3	178	147848276	147833246	24;28;27	79	24;43;33	100	29;25;14	68	25;35;18	78	strong	noclass	-0.00101	-0.13962	0.54	0.56	0.99553	0.90534	composite
2	-	chr2:103721255-103761269	ENSMUSG00000027185	Nat10	protein_coding	4	103745352	intron	74	103721257	utr3	266	103747977	103744419	11;17;14	42	31;51;46	128	16;3;13	32	51;42;45	138	noclass	strong	-0.34816	0.14702	0.57	0.48	0.85102	0.7337	composite
13	+	chr13:47043498-47085278	ENSMUSG00000038080	Kdm1b	protein_coding	2	47048002	intron	33	47084598	utr3	41	47048002	47049176	6;11;3	20	3;6;7	16	3;7;3	13	12;6;7	25	noclass	strong	-0.6692	0.56807	0.61	0.39	0.69887	0.69317	composite
7	+	chr7:140115798-140137223	ENSMUSG00000025464	Paox	protein_coding	2	140116751	intron	25	140134335	utr3	45	140115940	140117245	5;6;4	15	14;7;5	26	4;5;1	10	3;5;11	19	strong	noclass	-0.11971	0.07979	0.6	0.58	0.98588	0.98567	composite
5	+	chr5:138085083-138107821	ENSMUSG00000029729	Zkscan1	protein_coding	5	138086003	intron	171	138093088	exon	204	138085231	138092638	29;35;42	106	43;44;27	114	27;17;21	65	28;38;24	90	less	noclass	-0.19703	0.17977	0.62	0.56	0.88089	0.90671	composite
6	+	chr6:31398734-31516810	ENSMUSG00000025609	Mkln1	protein_coding	5	31422237	intron	101	31507967	utr3	467	31419436	31426712	19;16;23	58	90;106;75	271	14;18;11	43	84;61;51	196	weak	strong	-0.14754	-0.18096	0.57	0.58	0.9683	0.79974	composite
9	+	chr9:110333287-110384949	ENSMUSG00000032485	Scap	protein_coding	2	110342029	intron	68	110384944	utr3	1101	110333766	110344197	14;20;13	47	171;200;175	546	5;10;6	21	195;179;181	555	noclass	strong	-1.05613	0.13408	0.69	0.5	0.1593	0.14572	composite
12	+	chr12:24830878-24964396	ENSMUSG00000020646	Mboat2	protein_coding	2	24896132	intron	38	24959690	utr3	37	24882794	24924197	7;10;7	24	8;10;4	22	5;5;4	14	8;5;2	15	noclass	strong	-0.11024	0.11163	0.63	0.59	0.96308	0.96308	composite
12	-	chr12:81573556-81595007	ENSMUSG00000002679	Med6	protein_coding	5	81576248	intron	311	81573564	utr3	619	81579568	81574746	60;76;48	184	104;76;129	309	43;45;39	127	120;97;93	310	noclass	strong	-0.24322	0.26356	0.59	0.5	0.72792	0.75965	composite
10	-	chr10:117069426-117148533	ENSMUSG00000020170	Frs2	protein_coding	4	117097095	intron	103	117092661	intron	202	117099941	117085123	24;26;20	70	40;41;30	111	9;14;10	33	39;29;23	91	strong	noclass	-0.51124	0.28381	0.68	0.55	0.54624	0.64631	composite
17	+	chr17:12741310-12860121	ENSMUSG00000078247	Airn	antisense_RNA	21	12751999	intron	372	12801820	intron	248	12741424	12770629	57;92;56	205	42;53;46	141	70;57;40	167	35;40;32	107	strong	weak	-0.2314	-0.33181	0.55	0.57	0.64662	0.65823	composite
5	-	chr5:32736300-32785645	ENSMUSG00000023452	Pisd	protein_coding	5	32749570	intron	96	32736308	utr3	371	32764231	32746411	22;23;13	58	41;70;92	203	17;7;14	38	63;50;55	168	strong	strong	-0.3278	-0.01922	0.6	0.55	0.88599	0.9683	composite
10	+	chr10:79988583-79996061	ENSMUSG00000004665	Cnn2	protein_coding	2	79990629	intron	185	79995385	utr3	190	79988740	79991358	65;36;39	140	16;35;38	89	14;16;15	45	38;28;35	101	strong	strong	-0.92499	0.88378	0.76	0.47	0.17932	0.17882	composite
2	-	chr2:33729952-33887945	ENSMUSG00000038740	Mvb12b	protein_coding	4	33873610	intron	252	33729952	utr3	283	33873612	33840266	34;60;53	147	49;47;45	141	37;28;40	105	48;50;44	142	strong	strong	-0.27811	0.20818	0.58	0.5	0.81651	0.59023	composite
13	-	chr13:62368327-62383176	ENSMUSG00000094942	Gm3604	protein_coding	2	62373367	intron	32	62368330	utr3	51	62383078	62371936	8;6;4	18	8;9;11	28	8;3;3	14	6;11;6	23	noclass	weak	-0.04751	0.03228	0.56	0.55	0.9884	0.9884	composite
2	-	chr2:32308470-32353337	ENSMUSG00000026825	Dnm1	protein_coding	3	32322647	intron	253	32308472	utr3	40	32323177	32320617	51;63;48	162	4;7;7	18	31;29;31	91	10;6;6	22	strong	noclass	-0.18731	0.92679	0.64	0.45	0.59209	0.43638	composite
14	+	chr14:55053883-55098985	ENSMUSG00000045691	Thtpa	protein_coding	3	55084932	intron	62	55098980	utr3	192	55074756	55094782	6;14;13	33	25;32;36	93	14;4;11	29	37;38;24	99	strong	strong	-0.11339	0.14332	0.53	0.48	0.95368	0.95402	composite
19	+	chr19:32757496-32826159	ENSMUSG00000013663	Pten	protein_coding	10	32758846	intron	1034	32820060	utr3	270	32758523	32776013	198;210;171	579	52;37;41	130	163;158;134	455	58;43;39	140	weak	strong	-0.27756	0.17264	0.56	0.48	0.06019	0.86038	composite
2	-	chr2:164053539-164071168	ENSMUSG00000018322	Tomm34	protein_coding	2	164063467	intron	63	164053540	utr3	601	164064890	164061008	17;11;13	41	110;86;111	307	7;8;7	22	121;76;97	294	noclass	strong	-0.71602	0.1165	0.65	0.51	0.49194	0.47206	composite
7	+	chr7:6172225-6193810	ENSMUSG00000044876	Zfp444	protein_coding	2	6174632	intron	86	6190415	utr3	487	6174101	6181454	13;28;16	57	106;101;80	287	9;11;9	29	77;70;53	200	strong	strong	-0.33531	0.11071	0.66	0.59	0.82651	0.81793	composite
9	+	chr9:56994922-57062806	ENSMUSG00000032290	Ptpn9	protein_coding	3	56999036	intron	65	57062804	utr3	623	56996621	57019902	18;14;10	42	97;99;110	306	8;9;6	23	131;71;115	317	weak	noclass	-0.61756	0.30643	0.65	0.49	0.46807	0.83795	composite
8	-	chr8:70510801-70527955	ENSMUSG00000055553	Kxd1	protein_coding	2	70523942	intron	45	70513397	utr3	629	70527643	70523279	11;15;6	32	119;131;111	361	7;4;2	13	107;89;72	268	noclass	strong	-0.76339	0.10133	0.71	0.57	0.60572	0.58851	composite
6	+	chr6:38433949-38524824	ENSMUSG00000038538	Ubn2	protein_coding	8	38445733	intron	134	38504753	utr3	86	38440547	38452868	23;30;23	76	15;15;14	44	22;21;15	58	15;15;12	42	noclass	noclass	-0.12918	0.19389	0.57	0.51	0.93023	0.91247	composite
10	+	chr10:80871847-80899491	ENSMUSG00000059406	Tmprss9	protein_coding	3	80875012	intron	96	80887143	intron	49	80871882	80879703	21;22;23	66	9;12;6	27	15;8;7	30	9;9;4	22	strong	strong	-0.47086	0.38196	0.69	0.55	0.64961	0.78295	composite
2	-	chr2:105966708-106003548	ENSMUSG00000027166	Dnajc24	protein_coding	2	105968201	intron	51	105966716	utr3	21	105970437	105967094	2;12;11	25	5;2;3	10	10;11;5	26	6;5;0	11	noclass	weak	-0.02192	0.03455	0.49	0.48	0.97143	0.9702	composite
2	-	chr2:105701026-105904563	ENSMUSG00000027167	Elp4	protein_coding	3	105893732	intron	35	105702442	utr3	58	105896900	105866080	9;6;6	21	10;3;12	25	9;3;2	14	11;12;10	33	strong	strong	-0.2458	0.73587	0.6	0.43	0.85763	0.50716	composite
14	+	chr14:30714848-30822720	ENSMUSG00000006527	Sfmbt1	protein_coding	3	30722700	intron	32	30818344	utr3	38	30715875	30765961	8;4;10	22	8;5;5	18	4;5;1	10	5;8;7	20	strong	strong	-0.52515	0.78186	0.69	0.47	0.82497	0.46051	composite
6	+	chr6:124663026-124704417	ENSMUSG00000004270	Lpcat3	protein_coding	2	124669818	intron	67	124704168	utr3	307	124663359	124698068	12;14;10	36	62;54;41	157	13;9;9	31	61;46;43	150	strong	noclass	-0.11815	0.03227	0.54	0.51	0.95603	0.95603	composite
15	-	chr15:98134636-98165624	ENSMUSG00000048175	Asb8	protein_coding	2	98139210	intron	129	98134639	utr3	1013	98141282	98136438	21;30;16	67	152;200;151	503	24;19;19	62	195;174;141	510	noclass	strong	-0.10644	0.02273	0.52	0.5	0.9495	0.94884	composite
X	-	chrX:8185328-8193511	ENSMUSG00000031168	Ebp	protein_coding	2	8191653	intron	44	8185332	utr3	488	8192799	8190436	7;14;8	29	107;111;86	304	6;4;5	15	52;90;42	184	weak	strong	-0.18632	0.03511	0.66	0.62	0.95803	0.95603	composite
10	+	chr10:11281329-11298051	ENSMUSG00000047648	Fbxo30	protein_coding	7	11285202	intron	192	11296964	utr3	266	11281723	11289518	31;30;37	98	30;59;48	137	37;29;28	94	58;33;38	129	noclass	less	-0.07036	-0.09499	0.51	0.52	0.95845	0.93647	composite
5	-	chr5:136248134-136567489	ENSMUSG00000029705	Cux1	protein_coding	7	136266413	intron	215	136248135	utr3	158	136266413	136258040	34;52;33	119	37;27;30	94	33;25;38	96	26;19;19	64	weak	strong	-0.12475	-0.39011	0.55	0.59	0.93296	0.61478	composite
8	-	chr8:46033260-46152158	ENSMUSG00000038291	Snx25	protein_coding	2	46098615	intron	35	46033267	utr3	216	46103513	46089693	5;9;8	22	46;23;34	103	7;2;4	13	38;38;37	113	strong	strong	-0.6649	0.23372	0.63	0.48	0.70904	0.69434	composite
16	+	chr16:58408442-58469726	ENSMUSG00000035107	Dcbld2	protein_coding	4	58458425	intron	218	58469070	utr3	426	58456546	58460197	29;56;37	122	45;76;60	181	36;35;25	96	91;74;80	245	weak	strong	-0.5115	0.27713	0.56	0.42	0.15852	0.76657	composite
10	-	chr10:14654754-14705559	ENSMUSG00000019868	Vta1	protein_coding	3	14699946	intron	113	14655332	utr3	681	14705348	14687708	28;24;16	68	88;114;152	354	11;18;16	45	139;95;93	327	strong	strong	-0.26637	0.16445	0.6	0.52	0.86577	0.88437	composite
11	-	chr11:107732356-107794556	ENSMUSG00000020723	Cacng4	protein_coding	2	107747668	intron	40	107732364	utr3	68	107794243	107742079	12;11;6	29	6;13;10	29	5;3;3	11	5;21;13	39	noclass	strong	-1.0962	0.74416	0.72	0.43	0.4439	0.42654	composite
11	-	chr11:48806403-48817352	ENSMUSG00000040365	Trim41	protein_coding	3	48814654	intron	86	48806403	utr3	749	48815841	48812395	19;21;13	53	152;144;150	446	12;10;11	33	101;97;105	303	noclass	strong	-0.03431	0.09338	0.62	0.6	0.98051	0.73437	composite
16	-	chr16:45729724-45742954	ENSMUSG00000033157	Abhd10	protein_coding	4	45742532	intron	45	45731376	utr3	85	45742775	45741179	13;5;9	27	15;15;15	45	5;6;7	18	10;8;22	40	weak	strong	-0.14725	0.29551	0.6	0.53	0.96418	0.89682	composite
5	+	chr5:76529310-76570293	ENSMUSG00000036435	Exoc1	protein_coding	2	76541598	intron	69	76570284	utr3	358	76541108	76541942	19;10;9	38	71;65;46	182	10;11;10	31	70;51;55	176	noclass	strong	-0.19568	0.05241	0.55	0.51	0.9317	0.92897	composite
8	+	chr8:25785287-25803974	ENSMUSG00000037296	Lsm1	protein_coding	3	25797741	intron	68	25802530	utr3	387	25794120	25801926	9;13;15	37	72;80;52	204	11;14;6	31	70;54;59	183	weak	strong	-0.05659	0.06251	0.54	0.53	0.9821	0.93306	composite
15	-	chr15:102662863-102672351	ENSMUSG00000062683	Atp5g2	protein_coding	2	102665987	intron	447	102664895	utr3	111	102667709	102665855	83;103;74	260	19;21;13	53	66;71;50	187	17;21;20	58	noclass	less	-0.15118	0.45771	0.58	0.48	0.5403	0.54738	composite
2	+	chr2:129100994-129126593	ENSMUSG00000027395	Polr1b	protein_coding	2	129114521	intron	45	129126593	utr3	180	129113782	129115637	11;10;7	28	30;39;30	99	8;6;3	17	32;26;23	81	noclass	strong	-0.3343	0.09806	0.62	0.55	0.87249	0.87001	composite
9	+	chr9:59750895-59928865	ENSMUSG00000039585	Myo9a	protein_coding	8	59877920	intron	83	59896493	exon	294	59875414	59884478	8;14;28	50	63;53;45	161	12;13;8	33	48;47;38	133	strong	noclass	-0.29364	0.0673	0.6	0.55	0.95603	0.95603	composite
16	+	chr16:17233571-17263429	ENSMUSG00000050240	Hic2	protein_coding	3	17235517	intron	80	17263421	utr3	122	17233730	17254966	14;22;11	47	33;21;14	68	16;10;7	33	26;18;10	54	noclass	strong	-0.15247	0.01829	0.59	0.56	0.93773	0.99225	composite
1	-	chr1:191351974-191403271	ENSMUSG00000026626	Ppp2r5a	protein_coding	3	191361010	intron	36	191351975	utr3	250	191361708	191359079	6;11;10	27	57;51;37	145	3;6;0	9	48;31;26	105	strong	strong	-1.03643	0.10073	0.75	0.58	0.65102	0.80051	composite
5	-	chr5:108569410-108629754	ENSMUSG00000062234	Gak	protein_coding	2	108592712	intron	240	108569414	utr3	297	108596753	108592392	34;74;39	147	47;42;31	120	38;35;20	93	81;54;42	177	strong	noclass	-0.63435	0.57797	0.61	0.4	0.15652	0.15565	composite
6	+	chr6:86526246-86582465	ENSMUSG00000097048	1600020E01Rik	antisense_RNA	3	86535804	intron	52	86564447	exon	245	86532307	86547979	13;13;9	35	56;74;48	178	12;1;4	17	21;23;23	67	strong	weak	-0.03097	-0.36932	0.67	0.73	0.97139	0.90478	composite
7	+	chr7:107567445-107591093	ENSMUSG00000051041	Olfml1	protein_coding	7	107579939	intron	411	107591085	utr3	1425	107571325	107590146	69;67;49	185	227;239;205	671	75;74;77	226	282;260;212	754	noclass	noclass	-0.00042	-0.13012	0.45	0.47	0.99717	0.49698	composite
18	+	chr18:10325176-10562933	ENSMUSG00000042942	Greb1l	protein_coding	4	10382336	intron	58	10562933	utr3	184	10325289	10449928	13;10;15	38	34;31;23	88	9;5;6	20	39;34;23	96	strong	strong	-0.74778	0.30402	0.66	0.48	0.44175	0.62732	composite
16	+	chr16:42875880-43642601	ENSMUSG00000022708	Zbtb20	protein_coding	7	43364972	intron	65	43638990	utr3	44	43364263	43458748	15;10;10	35	8;7;9	24	3;15;12	30	10;3;7	20	noclass	less	-0.09694	-0.17189	0.54	0.55	0.96418	0.95603	composite
7	-	chr7:119852795-119896297	ENSMUSG00000048787	Dcun1d3	protein_coding	2	119886498	intron	23	119855810	utr3	29	119894342	119861832	2;6;4	12	6;1;6	13	5;1;5	11	4;6;6	16	weak	strong	-0.21705	0.18646	0.52	0.45	0.93977	0.93968	composite
5	-	chr5:124345416-124363081	ENSMUSG00000029394	Cdk2ap1	protein_coding	3	124360676	intron	54	124345433	utr3	94	124362948	124354671	7;19;10	36	21;14;16	51	3;11;4	18	15;17;11	43	noclass	strong	-0.15559	0.58308	0.67	0.54	0.92968	0.44386	composite
4	+	chr4:156236009-156247615	ENSMUSG00000095567	Noc2l	protein_coding	4	156244944	intron	329	156247422	utr3	1465	156244141	156245165	64;71;53	188	243;262;208	713	52;60;29	141	295;243;214	752	strong	less	-0.2107	0.28635	0.57	0.49	0.69115	0.05133	composite
2	-	chr2:119172499-119208794	ENSMUSG00000034278	Dnajc17	protein_coding	2	119184671	intron	118	119172500	utr3	88	119185694	119184002	21;21;31	73	14;21;16	51	16;21;8	45	14;10;13	37	strong	strong	-0.11922	0.14366	0.62	0.58	0.93773	0.93814	composite
6	+	chr6:28475138-28935161	ENSMUSG00000001424	Snd1	protein_coding	3	28529933	intron	167	28888819	utr3	1296	28529019	28531407	39;32;32	103	276;221;207	704	29;19;16	64	227;221;144	592	weak	strong	-0.32421	0.10898	0.62	0.54	0.67859	0.31469	composite
5	+	chr5:144100435-144188203	ENSMUSG00000038970	Lmtk2	protein_coding	2	144105771	intron	29	144108654	intron	55	144100776	144129351	6;6;7	19	14;12;4	30	5;3;2	10	11;9;5	25	noclass	strong	-0.43297	0.23792	0.66	0.55	0.84691	0.84399	composite
4	-	chr4:41657497-41697088	ENSMUSG00000028444	Cntfr	protein_coding	2	41666256	intron	26	41657498	utr3	152	41669672	41664034	6;5;5	16	22;28;26	76	4;3;3	10	30;25;21	76	noclass	noclass	-0.56197	0.11381	0.62	0.5	0.81747	0.81349	composite
9	+	chr9:50775018-50843541	ENSMUSG00000032059	Alg9	protein_coding	2	50825541	intron	48	50843525	utr3	76	50823082	50835569	8;10;12	30	13;9;6	28	3;3;12	18	16;22;10	48	strong	less	-0.77819	0.67031	0.62	0.37	0.59337	0.58856	composite
16	-	chr16:96592078-97170751	ENSMUSG00000050272	Dscam	protein_coding	8	96640407	intron	245	96592426	utr3	213	96640736	96629398	52;54;43	149	29;38;30	97	42;38;16	96	45;29;42	116	noclass	weak	-0.30971	0.60714	0.61	0.46	0.6681	0.39468	composite
2	+	chr2:154613296-154646820	ENSMUSG00000059842	Zfp341	protein_coding	2	154614886	intron	215	154646815	utr3	32	154613402	154621751	64;47;23	134	6;3;3	12	21;29;31	81	9;8;3	20	noclass	weak	-0.29894	1.12087	0.62	0.38	0.37018	0.41263	composite
7	-	chr7:29256322-29281911	ENSMUSG00000074227	Spint2	protein_coding	2	29275417	intron	32	29266727	intron	35	29281510	29265190	7;9;9	25	11;7;9	27	3;1;3	7	2;6;0	8	strong	strong	-0.03435	0.03153	0.78	0.77	0.99976	0.99952	composite
15	+	chr15:4375490-4575552	ENSMUSG00000049148	Plcxd3	protein_coding	13	4379398	intron	355	4523397	intron	168	4375815	4437210	59;82;76	217	39;32;33	104	59;46;33	138	27;23;14	64	noclass	strong	-0.06174	-0.10785	0.61	0.62	0.92564	0.92263	composite
15	+	chr15:102331873-102338138	ENSMUSG00000001285	Myg1	protein_coding	2	102333032	intron	318	102337848	utr3	523	102332718	102333638	54;93;50	197	93;97;84	274	47;45;29	121	78;92;79	249	strong	strong	-0.31814	0.25289	0.62	0.52	0.59573	0.59421	composite
7	+	chr7:80024813-80094172	ENSMUSG00000048897	Zfp710	protein_coding	2	80086849	intron	28	80092746	utr3	116	80086846	80088533	6;4;6	16	12;24;16	52	8;2;2	12	28;26;10	64	strong	strong	-0.52805	0.18505	0.57	0.45	0.81058	0.80104	composite
7	-	chr7:98206388-98321207	ENSMUSG00000030760	Acer3	protein_coding	5	98255840	intron	41	98216443	utr3	222	98257694	98251925	6;6;7	19	23;28;40	91	7;9;6	22	53;40;38	131	weak	less	-0.16523	0.14252	0.46	0.41	0.95368	0.81184	composite
6	+	chr6:113237842-113281391	ENSMUSG00000030269	Mtmr14	protein_coding	4	113245352	intron	176	113281201	utr3	146	113240433	113249869	34;41;33	108	25;34;18	77	29;23;16	68	17;25;27	69	strong	strong	-0.33542	0.20373	0.61	0.53	0.56971	0.91671	composite
2	+	chr2:180725262-180742279	ENSMUSG00000023393	Slc17a9	protein_coding	2	180739042	intron	84	180742277	utr3	39	180738443	180739817	13;24;23	60	9;8;6	23	4;11;9	24	8;4;4	16	strong	strong	-0.30208	0.48189	0.71	0.59	0.80413	0.81521	composite
8	+	chr8:27260328-27276673	ENSMUSG00000031490	Eif4ebp1	protein_coding	4	27266907	intron	90	27276673	utr3	85	27266156	27266972	11;22;20	53	22;10;9	41	15;9;13	37	20;13;11	44	noclass	noclass	-0.37858	0.23505	0.59	0.48	0.89025	0.83959	composite
8	-	chr8:25944452-25976752	ENSMUSG00000037260	Hgsnat	protein_coding	3	25948401	intron	42	25944644	utr3	70	25951967	25948011	4;15;9	28	13;10;11	34	1;5;8	14	12;17;7	36	strong	weak	-0.48295	0.5257	0.67	0.49	0.86857	0.6824	composite
7	+	chr7:127573339-127583306	ENSMUSG00000030815	Phkg2	protein_coding	3	127576050	intron	98	127583298	utr3	228	127573966	127577533	35;21;12	68	46;42;41	129	10;13;7	30	43;31;25	99	noclass	strong	-0.57045	0.21646	0.69	0.57	0.7459	0.52886	composite
18	-	chr18:76977147-77047307	ENSMUSG00000025420	Katnal2	protein_coding	3	77043702	intron	31	76977148	utr3	333	77044678	77019255	5;7;8	20	49;67;42	158	2;3;6	11	56;66;53	175	noclass	weak	-0.78315	0.23082	0.65	0.47	0.65677	0.27319	composite
13	+	chr13:35659832-35874062	ENSMUSG00000059288	Cdyl	protein_coding	3	35816577	intron	51	35874060	utr3	214	35816575	35856661	13;11;9	33	31;32;26	89	8;5;5	18	59;32;34	125	noclass	strong	-1.09307	0.26835	0.65	0.42	0.18813	0.49611	composite
16	+	chr16:4886099-4938295	ENSMUSG00000022517	Mgrn1	protein_coding	2	4908000	intron	91	4938294	utr3	1319	4907486	4910718	14;15;22	51	292;230;211	733	13;18;9	40	222;206;158	586	noclass	strong	-0.02606	0.00796	0.56	0.56	0.9884	0.9884	composite
14	-	chr14:60205281-60251506	ENSMUSG00000114797	Nupl1	protein_coding	3	60223978	intron	311	60218077	utr3	631	60223986	60223415	53;59;73	185	119;79;91	289	48;38;40	126	120;113;109	342	strong	strong	-0.43897	0.3666	0.59	0.46	0.3048	0.31396	composite
15	+	chr15:95790842-95975463	ENSMUSG00000064210	Ano6	protein_coding	11	95871358	intron	98	95894498	exon	193	95864307	95894411	23;20;17	60	32;46;36	114	19;7;12	38	30;19;30	79	noclass	noclass	-0.24037	-0.10454	0.61	0.59	0.90115	0.95459	composite
10	+	chr10:45178097-45318451	ENSMUSG00000019848	Popdc3	protein_coding	3	45290186	intron	205	45318441	utr3	358	45289575	45314559	48;40;23	111	61;79;58	198	36;35;23	94	45;54;61	160	noclass	strong	-0.02652	-0.07077	0.54	0.55	0.99132	0.95603	composite
14	-	chr14:99034543-99046135	ENSMUSG00000033186	Mzt1	protein_coding	3	99044153	intron	84	99035472	utr3	90	99045992	99040660	18;16;18	52	20;10;17	47	8;13;11	32	16;16;11	43	noclass	strong	-0.29018	0.27559	0.62	0.52	0.79651	0.79096	composite
10	+	chr10:38965514-39110187	ENSMUSG00000019846	Lama4	protein_coding	2	38971960	intron	138	39110180	utr3	178	38966149	39005410	24;23;14	61	16;22;17	55	21;31;25	77	45;36;42	123	weak	strong	-0.43991	0.38248	0.44	0.31	0.44395	0.44252	composite
6	-	chr6:18050963-18109060	ENSMUSG00000010796	Asz1	protein_coding	7	18107156	intron	491	18050965	utr3	178	18108401	18104898	103;109;72	284	30;34;29	93	69;87;51	207	32;28;25	85	less	strong	-0.16047	0.16466	0.58	0.52	0.689	0.87054	composite
11	-	chr11:23736846-23770969	ENSMUSG00000020275	Rel	protein_coding	2	23751449	intron	77	23736851	utr3	27	23753215	23748891	14;15;23	52	6;1;5	12	16;3;6	25	8;3;4	15	strong	strong	-0.4094	0.97671	0.68	0.44	0.47119	0.49122	composite
17	-	chr17:25989035-26069408	ENSMUSG00000037098	Rab11fip3	protein_coding	6	26013371	intron	271	25989042	utr3	58	26013772	26012131	46;61;64	171	8;8;10	26	28;36;36	100	12;12;8	32	strong	noclass	-0.45205	0.61363	0.63	0.45	0.41343	0.51325	composite
9	+	chr9:37555697-37649654	ENSMUSG00000001942	Siae	protein_coding	2	37591929	intron	58	37648254	utr3	23	37558222	37613319	12;14;16	42	5;6;3	14	9;6;1	16	3;5;1	9	strong	weak	-0.24385	0.523	0.72	0.61	0.83939	0.84513	composite
1	+	chr1:66468366-66699147	ENSMUSG00000055567	Unc80	protein_coding	3	66528416	intron	26	66699141	utr3	47	66528020	66529970	5;5;7	17	11;8;6	25	4;3;2	9	8;8;6	22	strong	strong	-0.77441	-0.03603	0.65	0.53	0.67975	0.9884	composite
8	+	chr8:119910359-119957559	ENSMUSG00000031826	Usp10	protein_coding	4	119914817	intron	51	119941403	exon	83	119910939	119931847	17;11;7	35	16;12;12	40	6;5;5	16	14;14;15	43	noclass	noclass	-0.98167	0.25114	0.69	0.48	0.3048	0.84067	composite
2	-	chr2:181251448-181288034	ENSMUSG00000038705	Gmeb2	protein_coding	3	181285596	intron	47	181251452	utr3	526	181286995	181278121	8;13;8	29	96;100;95	291	5;8;5	18	93;72;70	235	noclass	strong	-0.25194	0.12317	0.62	0.55	0.90597	0.77605	composite
18	-	chr18:78750379-79109390	ENSMUSG00000024548	Setbp1	protein_coding	2	79069122	intron	30	78750379	utr3	86	79086549	78924042	6;5;8	19	11;12;20	43	6;3;2	11	17;11;15	43	noclass	strong	-0.57681	0.21466	0.63	0.5	0.76593	0.76094	composite
7	-	chr7:110308012-110614921	ENSMUSG00000038371	Sbf2	protein_coding	7	110599199	intron	109	110308018	utr3	323	110614705	110560346	36;18;23	77	76;59;47	182	12;10;10	32	67;33;41	141	noclass	strong	-0.40335	0.49445	0.71	0.56	0.48605	0.6804	composite
3	+	chr3:90560577-90601902	ENSMUSG00000001021	S100a3	protein_coding	2	90573885	intron	39	90585326	intron	93	90560694	90582298	13;5;9	27	19;22;14	55	3;5;4	12	12;14;12	38	strong	weak	-0.44015	0.20473	0.69	0.59	0.83713	0.83212	composite
18	+	chr18:82910878-83005313	ENSMUSG00000058881	Zfp516	protein_coding	2	82977920	intron	66	83003475	utr3	73	82957449	82986742	15;19;10	44	14;16;10	40	4;14;4	22	8;14;11	33	weak	strong	-0.38795	0.33793	0.67	0.55	0.71182	0.71133	composite
1	-	chr1:153503014-153550044	ENSMUSG00000042684	Npl	protein_coding	2	153520923	intron	42	153509465	intron	35	153524345	153518975	6;14;11	31	4;9;12	25	1;5;5	11	5;2;3	10	strong	weak	-0.07273	0.08377	0.74	0.71	0.97143	0.97143	composite
1	-	chr1:155212470-155244443	ENSMUSG00000033722	BC034090	protein_coding	2	155233895	intron	190	155212472	utr3	256	155240734	155232911	38;37;36	111	52;40;42	134	30;30;19	79	39;37;46	122	noclass	noclass	-0.20487	0.1632	0.58	0.52	0.80059	0.79974	composite
16	-	chr16:4710058-4719355	ENSMUSG00000063445	Nmral1	protein_coding	2	4713411	intron	69	4711319	utr3	432	4713638	4712551	21;19;9	49	97;94;86	277	5;9;6	20	60;53;42	155	strong	strong	-0.35379	0.09043	0.71	0.64	0.84513	0.83455	composite
1	+	chr1:179960471-180165602	ENSMUSG00000026490	Cdc42bpa	protein_coding	11	180095599	intron	165	180165601	utr3	499	180094846	180101023	24;42;22	88	91;79;91	261	25;32;20	77	105;63;70	238	noclass	strong	-0.1104	-0.0682	0.53	0.52	0.97608	0.95368	composite
5	-	chr5:43744614-43821637	ENSMUSG00000039753	Fbxl5	protein_coding	5	43779772	intron	231	43744617	utr3	390	43781963	43773659	38;51;39	128	68;64;68	200	31;39;33	103	77;59;54	190	weak	strong	-0.09115	0.13821	0.55	0.51	0.94249	0.81598	composite
12	+	chr12:80463094-80500226	ENSMUSG00000032705	Exd2	protein_coding	2	80471038	intron	316	80498118	utr3	38	80463280	80475721	57;100;64	221	9;10;7	26	36;30;29	95	5;3;4	12	strong	strong	-0.01423	0.08465	0.7	0.68	0.98278	0.98351	composite
7	-	chr7:75769037-75782098	ENSMUSG00000097415	AU020206	lincRNA	3	75773451	intron	92	75769041	exon	241	75780623	75772046	18;29;15	62	51;49;43	143	12;10;8	30	43;33;22	98	noclass	strong	-0.36922	0.12169	0.67	0.59	0.75469	0.91561	composite
10	-	chr10:92684745-92722419	ENSMUSG00000019988	Nedd1	protein_coding	2	92719387	intron	39	92684745	utr3	99	92719465	92716478	11;9;6	26	16;17;15	48	5;2;6	13	14;19;18	51	strong	strong	-0.7668	0.32091	0.67	0.48	0.55819	0.54457	composite
11	+	chr11:115403751-115412673	ENSMUSG00000018858	Mrpl58	protein_coding	3	115407436	intron	108	115410917	utr3	514	115406587	115409478	27;18;15	60	85;113;82	280	18;19;11	48	95;77;62	234	noclass	strong	-0.0325	0.02956	0.56	0.54	0.98512	0.98165	composite
2	+	chr2:152669460-152708669	ENSMUSG00000019188	H13	protein_coding	6	152674760	intron	530	152705050	utr3	1310	152669764	152677540	111;126;76	313	264;223;170	657	86;75;56	217	248;231;174	653	weak	noclass	-0.27632	0.24182	0.59	0.5	0.37145	0.25499	composite
7	-	chr7:46443153-46639806	ENSMUSG00000030839	Sergef	protein_coding	2	46638879	intron	33	46443171	utr3	119	46639259	46635947	7;10;7	24	30;29;20	79	6;2;1	9	10;20;10	40	noclass	strong	-0.33292	0.11234	0.73	0.66	0.92036	0.91671	composite
18	-	chr18:24484961-24530203	ENSMUSG00000040446	Rprd1a	protein_coding	3	24528425	intron	60	24506855	exon	54	24529914	24509922	16;10;11	37	5;13;3	21	6;8;9	23	11;17;5	33	noclass	noclass	-0.14867	1.18099	0.62	0.39	0.87972	0.43493	composite
9	-	chr9:40293232-40531382	ENSMUSG00000040111	Gramd1b	protein_coding	3	40388219	intron	174	40293238	utr3	950	40391678	40376421	38;49;29	116	156;186;153	495	19;21;18	58	188;159;108	455	strong	strong	-0.68472	0.1779	0.67	0.52	0.08697	0.65376	composite
5	+	chr5:15934690-16374510	ENSMUSG00000040118	Cacna2d1	protein_coding	11	15971037	intron	134	16371048	utr3	696	15935108	16012392	27;27;24	78	137;117;96	350	25;21;10	56	140;113;93	346	weak	noclass	-0.31903	0.14437	0.58	0.5	0.72792	0.75026	composite
8	-	chr8:126425328-126475064	ENSMUSG00000090290	Tarbp1	protein_coding	2	126465162	intron	36	126425331	utr3	25	126467032	126463235	5;9;3	17	3;1;5	9	4;12;3	19	7;3;6	16	noclass	strong	-0.29527	0.34939	0.47	0.36	0.91292	0.91369	composite
2	-	chr2:167298443-167349182	ENSMUSG00000017929	B4galt5	protein_coding	2	167311726	intron	55	167298446	utr3	928	167313085	167309336	14;9;8	31	166;161;167	494	12;8;4	24	164;128;142	434	noclass	less	-0.16341	0.02626	0.56	0.53	0.95211	0.94985	composite
8	+	chr8:117257063-117459429	ENSMUSG00000034390	Cmip	protein_coding	2	117412259	intron	58	117459422	utr3	677	117411422	117416213	17;9;11	37	155;143;112	410	6;9;6	21	102;82;83	267	noclass	noclass	-0.17608	0.02801	0.64	0.61	0.94896	0.94755	composite
15	-	chr15:75916462-75921559	ENSMUSG00000022571	Pycrl	protein_coding	2	75921057	intron	84	75916475	utr3	939	75921374	75919293	10;22;13	45	165;151;172	488	18;9;12	39	187;147;117	451	strong	strong	-0.05151	0.01853	0.54	0.52	0.98189	0.98155	composite
18	-	chr18:77633280-77714009	ENSMUSG00000047466	8030462N17Rik	protein_coding	3	77663418	intron	205	77634986	utr3	55	77673898	77653296	52;42;30	124	14;9;3	26	29;32;20	81	10;13;6	29	weak	strong	-0.26703	0.50534	0.6	0.47	0.46728	0.70378	composite
11	-	chr11:109225354-109298128	ENSMUSG00000020599	Rgs9	protein_coding	2	109229857	intron	31	109225361	utr3	27	109235055	109227604	7;10;3	20	4;3;3	10	2;6;3	11	7;5;5	17	strong	strong	-0.76367	0.85406	0.65	0.37	0.49885	0.50058	composite
13	-	chr13:93146281-93192384	ENSMUSG00000042167	Papd4	protein_coding	4	93177617	intron	331	93160351	intron	79	93184077	93177258	69;61;51	181	16;15;7	38	55;49;46	150	14;14;13	41	noclass	strong	-0.01067	0.37119	0.55	0.48	0.98256	0.7835	composite
15	-	chr15:98903920-98918230	ENSMUSG00000022999	Lmbr1l	protein_coding	2	98913164	intron	42	98910152	intron	27	98913500	98912537	5;9;9	23	1;6;5	12	5;9;5	19	5;5;5	15	noclass	noclass	-0.23951	0.36026	0.55	0.44	0.87324	0.87371	composite
15	-	chr15:98518820-98534243	ENSMUSG00000022992	Kansl2	protein_coding	2	98532945	intron	142	98527087	intron	100	98533516	98531898	27;20;27	74	15;19;15	49	17;31;20	68	16;20;15	51	noclass	strong	-0.07759	0.10437	0.52	0.49	0.94707	0.94719	composite
9	+	chr9:65195352-65239223	ENSMUSG00000032392	Parp16	protein_coding	3	65197577	intron	55	65239214	utr3	91	65195475	65214688	7;16;11	34	10;11;21	42	6;9;6	21	15;15;19	49	strong	strong	-0.45063	0.46466	0.62	0.46	0.74216	0.62108	composite
17	-	chr17:62604183-62881316	ENSMUSG00000048915	Efna5	protein_coding	21	62843269	intron	197	62782724	intron	255	62881004	62651134	45;31;37	113	43;55;43	141	28;34;22	84	51;44;19	114	noclass	weak	-0.33638	-0.22252	0.57	0.55	0.73166	0.83079	composite
4	+	chr4:40970905-41025992	ENSMUSG00000028423	Nfx1	protein_coding	4	40997972	intron	35	41012606	utr3	644	40996912	40999683	10;8;3	21	127;126;104	357	5;8;1	14	100;99;88	287	strong	strong	-0.21204	0.0676	0.6	0.55	0.95603	0.8619	composite
1	-	chr1:170704673-170867770	ENSMUSG00000026663	Atf6	protein_coding	5	170850556	intron	96	170704676	utr3	448	170852903	170849217	18;16;16	50	69;64;53	186	14;18;14	46	87;100;75	262	weak	strong	-0.33203	0.28453	0.52	0.42	0.78106	0.21286	composite
19	+	chr19:8741412-8756068	ENSMUSG00000010110	Stx5a	protein_coding	3	8754335	intron	74	8755640	utr3	336	8750094	8754875	12;12;17	41	53;59;53	165	18;12;3	33	53;69;49	171	noclass	noclass	-0.37869	0.03036	0.55	0.49	0.87249	0.94755	composite
11	+	chr11:30771725-30880360	ENSMUSG00000040850	Psme4	protein_coding	3	30778221	intron	194	30880355	utr3	3013	30772587	30791090	33;60;42	135	587;570;469	1626	20;28;11	59	499;483;405	1387	noclass	strong	-0.75255	0.22404	0.7	0.54	0.27493	0.56725	composite
2	-	chr2:24789927-24919613	ENSMUSG00000036893	Ehmt1	protein_coding	9	24885349	intron	657	24790782	utr3	566	24886995	24884702	119;163;119	401	66;68;154	288	93;92;71	256	117;80;81	278	strong	strong	-0.39244	0.15759	0.61	0.51	0.49185	0.86877	composite
16	-	chr16:57302198-57606824	ENSMUSG00000022748	Cmss1	protein_coding	2	57561434	intron	61	57391481	intron	589	57606664	57323543	15;13;7	35	134;82;100	316	9;12;5	26	85;91;97	273	strong	noclass	-0.18037	0.04862	0.57	0.54	0.94507	0.94249	composite
17	+	chr17:47368886-47381416	ENSMUSG00000034729	Mrps10	protein_coding	2	47370615	intron	111	47378677	utr3	1118	47370370	47371710	25;13;18	56	218;187;156	561	24;14;17	55	224;200;133	557	noclass	strong	-0.00689	0.00179	0.5	0.5	0.99826	0.99765	composite
19	+	chr19:45363733-45530012	ENSMUSG00000025217	Btrc	protein_coding	2	45518919	intron	44	45529292	utr3	59	45518919	45519440	11;12;4	27	11;10;6	27	5;10;2	17	12;14;6	32	noclass	noclass	-0.51961	0.38965	0.61	0.46	0.67379	0.66889	composite
7	-	chr7:125878419-126082410	ENSMUSG00000046182	Gsg1l	protein_coding	2	126023402	intron	44	125880701	utr3	56	126081858	126020671	6;11;5	22	10;8;7	25	6;9;7	22	16;8;7	31	weak	strong	-0.16005	0.1322	0.5	0.45	0.95368	0.95368	composite
2	+	chr2:6322666-6446389	ENSMUSG00000039046	Usp6nl	protein_coding	2	6429560	intron	22	6446389	utr3	129	6427811	6430424	4;5;6	15	25;26;21	72	2;5;0	7	22;19;16	57	noclass	strong	-0.6378	0.13239	0.68	0.56	0.81653	0.80985	composite
13	-	chr13:52835118-52929680	ENSMUSG00000021460	Auh	protein_coding	3	52886424	intron	70	52835123	utr3	565	52886426	52841064	15;14;12	41	89;85;101	275	12;6;11	29	106;104;80	290	strong	strong	-0.42844	0.13894	0.59	0.49	0.7459	0.50058	composite
18	+	chr18:36345618-36402979	ENSMUSG00000046727	Cystm1	protein_coding	2	36393372	intron	40	36402976	utr3	255	36393370	36402495	11;12;9	32	29;31;59	119	4;1;3	8	58;41;37	136	strong	strong	-1.68962	0.4687	0.8	0.47	0.06434	0.05144	composite
9	-	chr9:58652849-58743963	ENSMUSG00000074269	Rec114	protein_coding	2	58713855	intron	92	58652878	utr3	96	58741385	58712105	15;26;21	62	9;20;15	44	6;15;9	30	25;19;8	52	strong	strong	-0.65136	0.61224	0.67	0.46	0.35219	0.35003	composite
17	+	chr17:26138687-26195810	ENSMUSG00000024182	Axin1	protein_coding	2	26187517	intron	125	26195809	utr3	1230	26184314	26187702	35;20;18	73	234;242;225	701	23;21;8	52	185;193;151	529	noclass	strong	-0.06567	0.03188	0.58	0.57	0.97546	0.97505	composite
2	+	chr2:25332337-25352211	ENSMUSG00000036646	Man1b1	protein_coding	3	25342197	intron	74	25352209	utr3	580	25341716	25343222	11;13;20	44	114;121;82	317	15;7;8	30	86;99;78	263	strong	noclass	-0.29652	0.02081	0.59	0.55	0.92609	0.98048	composite
1	-	chr1:178951959-179518040	ENSMUSG00000055067	Smyd3	protein_coding	6	179469338	intron	105	178957258	utr3	357	179508305	179423418	24;31;14	69	81;64;50	195	13;12;11	36	43;64;55	162	strong	strong	-0.41893	0.25674	0.66	0.55	0.6894	0.57631	composite
1	+	chr1:138963434-139178959	ENSMUSG00000056268	Dennd1b	protein_coding	4	139045264	intron	87	139176039	utr3	194	139042043	139053344	17;25;16	58	26;37;37	100	11;10;8	29	38;34;22	94	noclass	strong	-0.69272	0.21	0.67	0.52	0.35654	0.79368	composite
3	+	chr3:106684986-106736576	ENSMUSG00000056260	Lrif1	protein_coding	6	106731351	intron	86	106734616	exon	180	106726662	106731661	18;26;14	58	47;40;26	113	6;15;7	28	29;22;16	67	weak	weak	-0.57503	-0.29026	0.67	0.63	0.79883	0.86485	composite
12	-	chr12:72073427-72085438	ENSMUSG00000019718	L3hypdh	protein_coding	4	72082051	intron	82	72073491	utr3	138	72084529	72079656	14;28;11	53	23;15;23	61	11;12;6	29	30;26;21	77	noclass	strong	-0.56792	0.62307	0.65	0.44	0.70739	0.28807	composite
11	+	chr11:58009063-58062033	ENSMUSG00000037331	Larp1	protein_coding	5	58010166	intron	283	58062029	utr3	2208	58009547	58040389	57;52;40	149	305;328;382	1015	51;52;31	134	460;345;388	1193	noclass	strong	-0.12959	0.2585	0.53	0.46	0.8734	0.42392	composite
5	+	chr5:76183879-76209244	ENSMUSG00000029234	Tmem165	protein_coding	4	76205163	intron	103	76209243	utr3	423	76205155	76205967	18;19;18	55	43;46;116	205	18;13;17	48	89;55;74	218	noclass	strong	-0.05265	0.19791	0.53	0.48	0.91671	0.75669	composite
15	-	chr15:76502014-76511950	ENSMUSG00000022555	Dgat1	protein_coding	2	76506098	intron	158	76502014	utr3	1012	76506564	76505195	30;47;29	106	170;170;157	497	18;15;19	52	169;186;160	515	strong	strong	-0.80906	0.26739	0.67	0.49	0.06019	0.05483	composite
12	+	chr12:111166369-111267152	ENSMUSG00000021277	Traf3	protein_coding	2	111169203	intron	84	111267146	utr3	275	111167107	111219809	20;19;19	58	59;49;29	137	12;8;6	26	54;45;39	138	strong	strong	-0.85634	0.32038	0.69	0.5	0.17841	0.16662	composite
13	-	chr13:51701245-51793746	ENSMUSG00000021451	Sema4d	protein_coding	4	51738376	intron	44	51701247	utr3	488	51748550	51734763	8;11;7	26	87;76;68	231	5;8;5	18	99;82;76	257	noclass	strong	-0.48286	0.20025	0.59	0.47	0.77505	0.30603	composite
4	+	chr4:117834505-117875197	ENSMUSG00000028542	Slc6a9	protein_coding	2	117838036	intron	30	117869303	utr3	413	117835477	117843017	6;3;9	18	66;59;52	177	6;3;3	12	94;87;55	236	strong	noclass	-0.86471	0.13435	0.6	0.43	0.63146	0.60523	composite
8	+	chr8:84990602-85003348	ENSMUSG00000052566	Hook2	protein_coding	2	85000234	intron	44	85003347	utr3	159	84999706	85001153	3;6;17	26	19;35;33	87	7;6;5	18	24;25;23	72	weak	strong	-0.19486	0.08689	0.59	0.55	0.97043	0.96744	composite
5	-	chr5:125277086-125341093	ENSMUSG00000037936	Scarb1	protein_coding	3	125282582	intron	125	125277088	utr3	289	125282948	125281233	20;39;22	81	65;38;50	153	17;13;14	44	53;45;38	136	strong	strong	-0.56753	0.12044	0.65	0.53	0.69394	0.86316	composite
2	+	chr2:3424130-3464129	ENSMUSG00000026648	Dclre1c	protein_coding	2	3454346	intron	70	3455351	intron	26	3454092	3457542	17;15;16	48	3;5;5	13	7;9;6	22	5;2;6	13	strong	strong	-0.34645	0.7852	0.69	0.5	0.6446	0.65677	composite
2	-	chr2:26208636-26237524	ENSMUSG00000036327	Qsox2	protein_coding	3	26224669	intron	45	26209130	utr3	139	26224839	26222366	4;20;8	32	17;20;22	59	5;4;4	13	30;30;20	80	noclass	strong	-1.39138	0.32604	0.71	0.42	0.26493	0.63353	composite
4	+	chr4:153957236-153961924	ENSMUSG00000047613	A430005L14Rik	protein_coding	2	153958789	intron	47	153961911	utr3	781	153957481	153959747	8;8;15	31	121;125;144	390	5;4;7	16	151;130;110	391	noclass	strong	-0.8449	0.10435	0.66	0.5	0.49661	0.47116	composite
11	-	chr11:116803061-116828045	ENSMUSG00000020814	Mxra7	protein_coding	4	116806578	intron	165	116803401	utr3	132	116807727	116804654	30;37;22	89	19;23;22	64	24;28;24	76	33;18;17	68	strong	strong	-0.11621	0.1816	0.54	0.48	0.92952	0.91445	composite
3	+	chr3:103575230-103645568	ENSMUSG00000027849	Syt6	protein_coding	3	103596421	intron	57	103635176	utr3	124	103587794	103620784	3;14;9	26	19;18;20	57	11;9;11	31	20;27;20	67	strong	less	-0.04372	-0.07403	0.46	0.46	0.99936	0.95603	composite
8	+	chr8:69822428-69831101	ENSMUSG00000031861	Lpar2	protein_coding	3	69824993	intron	45	69828121	utr3	84	69824295	69826289	6;11;12	29	18;20;13	51	4;10;2	16	7;8;18	33	less	strong	-0.05479	0.27206	0.64	0.61	0.98862	0.93975	composite
8	+	chr8:68793928-68831666	ENSMUSG00000031864	Ints10	protein_coding	4	68824464	intron	72	68827644	utr3	62	68824267	68825050	15;17;14	46	6;9;13	28	12;5;9	26	18;8;8	34	noclass	strong	-0.48889	0.60633	0.64	0.45	0.67632	0.51393	composite
14	-	chr14:55098577-55106592	ENSMUSG00000040701	Ap1g2	protein_coding	2	55099548	intron	39	55098851	utr3	85	55099700	55099388	5;9;4	18	5;14;14	33	9;3;9	21	21;17;14	52	strong	strong	-0.26733	0.14628	0.46	0.39	0.90161	0.89833	composite
11	+	chr11:94653766-94660088	ENSMUSG00000024414	Mrpl27	protein_coding	2	94659009	intron	58	94660078	utr3	263	94657050	94659607	14;11;6	31	39;36;59	134	9;9;9	27	53;44;32	129	weak	strong	-0.07036	0.03177	0.53	0.51	0.97143	0.97036	composite
9	+	chr9:123478705-123521551	ENSMUSG00000025239	Limd1	protein_coding	2	123497828	intron	148	123521549	utr3	43	123480621	123500129	26;25;41	92	2;4;18	24	25;19;12	56	13;1;5	19	weak	strong	-0.14115	0.20661	0.62	0.56	0.9353	0.93686	composite
1	-	chr1:57388236-57407100	ENSMUSG00000048495	Tyw5	protein_coding	2	57403415	intron	31	57388246	utr3	249	57406382	57401523	6;2;7	15	42;43;34	119	7;6;3	16	47;49;34	130	noclass	strong	-0.03554	0.00656	0.48	0.48	0.99368	0.99368	composite
5	-	chr5:140008688-140321551	ENSMUSG00000029554	Mad1l1	protein_coding	2	140268101	intron	21	140008697	utr3	152	140295785	140262565	4;2;5	11	20;25;21	66	5;0;5	10	33;28;25	86	strong	strong	-0.43014	0.08847	0.52	0.43	0.89907	0.89258	composite
17	-	chr17:63057451-63500016	ENSMUSG00000023965	Fbxl17	protein_coding	4	63474413	intron	103	63059468	utr3	188	63481118	63471539	25;28;11	64	46;40;19	105	12;15;12	39	25;29;29	83	less	strong	-0.26525	0.1183	0.62	0.56	0.84771	0.8949	composite
17	+	chr17:27057303-27122222	ENSMUSG00000042644	Itpr3	protein_coding	2	27069166	intron	122	27122221	utr3	49	27057674	27073096	24;41;24	89	10;4;8	22	11;12;10	33	12;8;7	27	noclass	strong	-0.63833	1.0653	0.73	0.45	0.22847	0.24325	composite
5	+	chr5:24393662-24410053	ENSMUSG00000028973	Abcb8	protein_coding	2	24398762	intron	32	24409940	utr3	222	24394583	24399911	7;4;9	20	29;46;32	107	3;6;3	12	52;38;25	115	strong	strong	-0.64707	0.18913	0.62	0.48	0.75993	0.74536	composite
X	-	chrX:53069994-53240110	ENSMUSG00000061082	Plac1	protein_coding	2	53101837	intron	27	53069998	utr3	49	53114293	53098490	5;7;6	18	11;9;7	27	4;4;1	9	6;8;8	22	strong	strong	-0.46056	0.25432	0.67	0.55	0.84769	0.84418	composite
5	-	chr5:102907947-103211333	ENSMUSG00000046709	Mapk10	protein_coding	6	103191217	intron	93	102912368	utr3	636	103205821	103162362	25;11;16	52	112;111;84	307	19;16;6	41	131;119;79	329	strong	noclass	-0.39618	0.05484	0.56	0.48	0.79182	0.93889	composite
2	-	chr2:180657963-180709998	ENSMUSG00000038914	Dido1	protein_coding	10	180688709	intron	158	180657963	utr3	111	180688822	180687797	31;34;27	92	18;22;15	55	26;25;15	66	25;16;15	56	noclass	strong	-0.19436	0.31185	0.58	0.5	0.86577	0.7983	composite
15	-	chr15:100621341-100636864	ENSMUSG00000053559	Smagp	protein_coding	2	100624217	intron	71	100621362	utr3	129	100636185	100622709	16;22;16	54	31;22;20	73	7;5;5	17	23;24;9	56	strong	strong	-0.8223	0.45181	0.76	0.57	0.30692	0.29818	composite
7	-	chr7:122107261-122132984	ENSMUSG00000044702	Palb2	protein_coding	2	122114873	intron	122	122107265	utr3	38	122117268	122114470	16;24;21	61	5;1;4	10	22;20;19	61	7;12;9	28	strong	strong	-0.37854	1.10705	0.5	0.26	0.32105	0.34537	composite
10	+	chr10:69151433-69291790	ENSMUSG00000019944	Rhobtb1	protein_coding	2	69273554	intron	21	69291781	utr3	339	69273527	69279343	5;6;5	16	62;53;48	163	3;2;0	5	65;57;54	176	less	strong	-1.65387	0.14111	0.76	0.48	0.3116	0.28807	composite
15	+	chr15:73512559-73572241	ENSMUSG00000036661	Dennd3	protein_coding	2	73513863	intron	91	73572224	utr3	123	73512847	73518612	19;26;18	63	26;22;28	76	8;13;7	28	16;19;12	47	strong	strong	-0.26958	0.20041	0.69	0.62	0.81897	0.81793	composite
10	+	chr10:86779004-86838388	ENSMUSG00000054027	Nt5dc3	protein_coding	2	86806242	intron	43	86838379	utr3	852	86804965	86811528	11;4;14	29	157;150;131	438	3;4;7	14	152;157;105	414	strong	strong	-0.68211	0.27694	0.67	0.51	0.75628	0.74302	composite
11	-	chr11:30930773-30954334	ENSMUSG00000020311	Erlec1	protein_coding	9	30950384	intron	148	30931604	utr3	234	30950558	30949977	30;29;25	84	53;35;34	122	31;18;15	64	47;32;33	112	weak	less	-0.23048	0.04065	0.57	0.52	0.8088	0.98678	composite
3	+	chr3:69721984-69756372	ENSMUSG00000027787	Nmd3	protein_coding	2	69747576	intron	75	69749043	utr3	962	69746835	69748296	14;10;15	39	123;154;157	434	13;15;8	36	218;168;142	528	strong	strong	-0.33666	0.0551	0.52	0.45	0.81651	0.81059	composite
8	+	chr8:77549396-77581337	ENSMUSG00000037134	Prmt9	protein_coding	2	77571587	intron	24	77581336	utr3	253	77568358	77572007	7;5;2	14	49;56;38	143	5;4;1	10	41;43;26	110	noclass	strong	-0.0947	0.01306	0.58	0.57	0.9833	0.98278	composite
11	-	chr11:88339381-88718512	ENSMUSG00000069769	Msi2	protein_coding	18	88710036	intron	225	88339384	utr3	404	88712186	88687948	49;49;31	129	84;59;75	218	36;31;29	96	77;61;48	186	noclass	strong	-0.04479	0.14148	0.57	0.54	0.97143	0.86876	composite
X	-	chrX:103957162-103981283	ENSMUSG00000056537	Rlim	protein_coding	2	103967434	intron	43	103957165	utr3	232	103977793	103966680	12;10;7	29	32;39;31	102	5;5;4	14	53;46;31	130	strong	strong	-1.13808	0.25612	0.67	0.44	0.2336	0.21715	composite
13	-	chr13:107724616-107890063	ENSMUSG00000032846	Zswim6	processed_transcript	2	107774475	intron	255	107724793	exon	37	107787651	107773521	62;43;47	152	7;2;6	15	45;34;24	103	8;8;6	22	strong	less	-0.183	0.93654	0.6	0.41	0.43785	0.44941	composite
17	-	chr17:46303220-46328351	ENSMUSG00000032842	Abcc10	protein_coding	4	46327479	intron	50	46303230	utr3	38	46327770	46325766	11;12;7	30	8;4;7	19	9;6;5	20	10;5;4	19	noclass	weak	-0.12995	0.44897	0.6	0.5	0.95603	0.81614	composite
11	+	chr11:75461714-75470898	ENSMUSG00000038217	Tlcd2	protein_coding	2	75465929	intron	33	75466689	intron	34	75463857	75468077	2;5;6	13	4;1;5	10	4;13;3	20	13;4;7	24	strong	strong	-0.31562	0.31897	0.39	0.29	0.91445	0.91445	composite
12	-	chr12:80634021-80644340	ENSMUSG00000021131	Erh	protein_coding	3	80636225	intron	204	80634025	utr3	810	80637064	80635880	46;41;36	123	163;174;122	459	29;24;28	81	111;133;107	351	strong	strong	-0.20567	0.01481	0.6	0.57	0.83767	0.97822	composite
3	-	chr3:153198265-153725173	ENSMUSG00000052544	St6galnac3	protein_coding	6	153546681	intron	145	153203468	utr3	250	153720924	153509742	28;23;24	75	37;36;45	118	24;32;14	70	50;43;39	132	noclass	strong	-0.16501	0.09868	0.52	0.47	0.90228	0.91363	composite
10	+	chr10:70440480-70558735	ENSMUSG00000043259	Fam13c	protein_coding	4	70526118	intron	90	70558730	utr3	261	70520925	70534682	19;13;11	43	20;19;33	72	15;20;12	47	70;58;61	189	less	strong	-0.34582	0.90808	0.48	0.28	0.47339	0.13054	composite
11	-	chr11:59407133-59451185	ENSMUSG00000009894	Snap47	protein_coding	2	59447079	intron	95	59407143	utr3	1079	59447316	59445300	21;21;21	63	211;199;175	585	11;14;7	32	163;186;145	494	noclass	weak	-0.6396	0.09838	0.66	0.54	0.42037	0.41343	composite
1	+	chr1:58029930-58106412	ENSMUSG00000063558	Aox1	protein_coding	2	58056944	intron	30	58070878	exon	37	58056294	58057412	6;4;3	13	6;6;2	14	5;6;6	17	10;7;6	23	noclass	weak	-0.17721	0.14917	0.43	0.38	0.9488	0.94845	composite
9	+	chr9:77754534-77794484	ENSMUSG00000032350	Gclc	protein_coding	2	77773649	intron	26	77794481	utr3	59	77766305	77775077	2;6;5	13	12;7;7	26	2;4;7	13	18;8;7	33	strong	strong	-0.16855	0.11162	0.5	0.44	0.9654	0.96418	composite
18	+	chr18:35553403-35581608	ENSMUSG00000099703	Gm28285	protein_coding	4	35557883	intron	180	35572680	intron	540	35557405	35559341	28;31;34	93	96;99;74	269	36;23;28	87	79;98;94	271	strong	noclass	-0.05002	0.07397	0.52	0.5	0.97143	0.93524	composite
9	+	chr9:21424907-21507758	ENSMUSG00000033335	Dnm2	protein_coding	7	21451312	intron	83	21507137	utr3	243	21425256	21457105	17;16;18	51	45;43;39	127	12;9;11	32	41;42;33	116	weak	weak	-0.45516	0.08665	0.61	0.52	0.6966	0.92363	composite
16	+	chr16:91391720-91406162	ENSMUSG00000093701	Gm21970	protein_coding	3	91394039	intron	90	91405584	intron	145	91393913	91406162	13;24;7	44	17;19;22	58	21;13;12	46	32;29;26	87	strong	weak	-0.04736	0.46209	0.49	0.4	0.96418	0.56991	composite
6	-	chr6:39462377-39557866	ENSMUSG00000038456	Dennd2a	protein_coding	4	39468199	intron	163	39463230	utr3	82	39468202	39465701	26;41;22	89	8;14;14	36	35;22;17	74	19;13;14	46	noclass	strong	-0.22856	0.39215	0.55	0.44	0.80062	0.7001	composite
7	+	chr7:126928878-126945630	ENSMUSG00000030685	Kctd13	protein_coding	2	126942626	intron	27	126945618	utr3	223	126942342	126944883	5;3;6	14	33;18;32	83	6;5;2	13	40;45;55	140	less	strong	-0.74692	0.13105	0.52	0.37	0.72792	0.71047	composite
8	-	chr8:69132668-69184224	ENSMUSG00000036306	Lzts1	protein_coding	2	69181254	intron	36	69132668	utr3	496	69182158	69179796	7;3;7	17	92;69;55	216	6;4;9	19	84;98;98	280	noclass	strong	-0.19956	0.02843	0.47	0.44	0.95368	0.95174	composite
10	-	chr10:82224849-82241279	ENSMUSG00000062931	Zfp938	protein_coding	2	82227436	intron	70	82224853	utr3	32	82227443	82226593	14;16;20	50	5;8;5	18	5;8;7	20	10;1;3	14	weak	weak	-0.36992	0.57376	0.71	0.56	0.84662	0.85763	composite
2	-	chr2:157145892-157204533	ENSMUSG00000027641	Rbl1	protein_coding	5	157174983	intron	109	157163542	exon	46	157174984	157174907	18;22;19	59	6;13;6	25	13;29;8	50	7;7;7	21	strong	noclass	-0.22259	-0.22046	0.54	0.54	0.8217	0.94441	composite
12	+	chr12:98746963-98787752	ENSMUSG00000021012	Zc3h14	protein_coding	2	98783069	intron	156	98786846	utr3	495	98780280	98783329	35;37;24	96	89;92;75	256	18;25;17	60	79;86;74	239	strong	weak	-0.41915	0.16115	0.62	0.52	0.4881	0.48035	composite
5	+	chr5:117413999-117775002	ENSMUSG00000061578	Ksr2	protein_coding	2	117489322	intron	26	117775002	utr3	72	117415008	117500711	3;8;6	17	12;14;20	46	5;2;2	9	15;8;3	26	strong	strong	-0.05809	0.02299	0.65	0.64	0.9894	0.9884	composite
5	-	chr5:142484838-142551097	ENSMUSG00000029576	Radil	protein_coding	5	142502772	intron	219	142484841	utr3	98	142503911	142497998	55;50;38	143	25;12;18	55	30;32;14	76	18;14;11	43	noclass	strong	-0.14886	0.41073	0.65	0.56	0.81933	0.7108	composite
16	-	chr16:18220753-18235135	ENSMUSG00000060166	Zdhhc8	protein_coding	2	18232442	intron	22	18222228	utr3	378	18234905	18228756	5;6;2	13	50;40;48	138	5;4;0	9	110;58;72	240	strong	strong	-1.0702	0.25807	0.59	0.37	0.61542	0.58728	composite
18	-	chr18:73735037-73754478	ENSMUSG00000036941	Elac1	protein_coding	2	73744686	intron	32	73737532	utr3	37	73747165	73742801	3;7;9	19	4;14;3	21	5;3;5	13	6;4;6	16	noclass	strong	-0.09523	0.08506	0.59	0.57	0.96602	0.96602	composite
X	-	chrX:73793358-73824968	ENSMUSG00000002006	Pdzd4	protein_coding	3	73804680	intron	35	73793358	utr3	513	73824280	73800087	10;9;9	28	136;110;76	322	1;3;3	7	84;57;50	191	strong	strong	-1.07004	0.17487	0.8	0.63	0.49909	0.29967	composite
7	-	chr7:109998375-110151201	ENSMUSG00000101585	1600010M07Rik	antisense_RNA	4	110110861	intron	64	110108262	intron	449	110147626	110061325	14;26;11	51	108;105;89	302	9;3;1	13	59;56;32	147	strong	strong	-0.84979	0.07709	0.8	0.67	0.58851	0.87515	composite
18	+	chr18:49832669-49965472	ENSMUSG00000037416	Dmxl1	protein_coding	2	49854963	intron	35	49964252	utr3	102	49852424	49857231	8;6;5	19	12;23;18	53	6;6;4	16	13;19;17	49	weak	strong	-0.10179	0.04016	0.54	0.52	0.97389	0.9732	composite
10	+	chr10:61475800-61582790	ENSMUSG00000037151	Lrrc20	protein_coding	3	61521191	intron	632	61582789	utr3	185	61482482	61527058	124;181;151	456	40;43;35	118	85;40;51	176	21;28;18	67	strong	strong	-0.46094	0.10541	0.72	0.64	0.37228	0.79616	composite
7	+	chr7:57419691-57828801	ENSMUSG00000033676	Gabrb3	protein_coding	7	57615769	intron	70	57828796	utr3	150	57591838	57765422	9;17;12	38	14;16;24	54	16;10;6	32	41;30;25	96	strong	strong	-0.43282	0.63753	0.54	0.36	0.73446	0.24669	composite
7	+	chr7:27473767-27477363	ENSMUSG00000055200	Sertad3	protein_coding	2	27475021	intron	107	27477362	utr3	440	27473871	27476138	20;27;21	68	63;62;72	197	6;16;17	39	74;79;90	243	noclass	strong	-0.80259	0.30048	0.64	0.45	0.14444	0.131	composite
7	+	chr7:105736591-105742924	ENSMUSG00000030890	Ilk	protein_coding	2	105738061	intron	109	105742917	utr3	522	105737237	105740175	20;27;18	65	102;70;84	256	10;17;17	44	105;95;66	266	strong	strong	-0.37147	0.20598	0.6	0.49	0.74604	0.7412	composite
12	-	chr12:83794033-83921933	ENSMUSG00000021224	Numb	protein_coding	3	83816591	intron	32	83794716	utr3	157	83825257	83811360	3;6;14	23	37;31;26	94	7;0;2	9	18;27;18	63	strong	noclass	-0.7906	0.06851	0.72	0.6	0.88822	0.93792	composite
11	-	chr11:76210570-76217663	ENSMUSG00000049396	Gemin4	protein_coding	2	76216343	intron	32	76210571	utr3	85	76217077	76213923	3;9;8	20	6;17;19	42	5;4;3	12	15;14;14	43	noclass	strong	-0.5519	0.21963	0.62	0.49	0.76657	0.76324	composite
6	-	chr6:115840696-115853370	ENSMUSG00000030322	Mbd4	protein_coding	3	115846731	intron	266	115840698	utr3	66	115847690	115845617	81;59;44	184	11;9;4	24	18;35;29	82	20;9;13	42	weak	strong	-0.60041	1.3544	0.69	0.36	0.11967	0.09187	composite
14	+	chr14:55884968-55896780	ENSMUSG00000047153	Khnyn	protein_coding	2	55888834	intron	59	55896400	utr3	43	55888017	55893990	11;18;12	41	6;15;8	29	5;5;8	18	3;7;4	14	strong	noclass	-0.05805	0.07632	0.69	0.67	0.97633	0.97633	composite
15	-	chr15:27730651-28025847	ENSMUSG00000022263	Trio	protein_coding	9	27998997	intron	90	27730651	utr3	148	28025338	27919291	21;24;12	57	21;22;39	82	11;10;12	33	30;22;14	66	noclass	strong	-0.30034	0.12693	0.63	0.55	0.81947	0.96812	composite
7	+	chr7:122670491-122769392	ENSMUSG00000066189	Cacng3	protein_coding	3	122672469	intron	72	122769390	utr3	540	122671984	122754504	18;16;14	48	101;102;89	292	10;8;6	24	102;64;82	248	weak	strong	-0.63786	0.12968	0.67	0.54	0.53515	0.55844	composite
7	-	chr7:25228257-25237850	ENSMUSG00000057177	Gsk3a	protein_coding	2	25232626	intron	43	25228258	utr3	488	25233572	25231964	13;8;3	24	101;79;71	251	8;7;4	19	87;89;61	237	noclass	strong	-0.21631	0.03356	0.56	0.51	0.94525	0.94023	composite
10	+	chr10:41809934-41908423	ENSMUSG00000038332	Sesn1	protein_coding	2	41896528	intron	31	41908422	utr3	145	41896205	41898181	1;10;8	19	20;21;27	68	5;5;2	12	32;23;22	77	noclass	strong	-0.64274	0.19734	0.61	0.47	0.79368	0.76324	composite
14	+	chr14:21481433-21672477	ENSMUSG00000021767	Kat6b	protein_coding	3	21501775	intron	58	21672125	utr3	109	21501078	21516624	18;5;9	32	15;17;14	46	7;11;8	26	29;18;16	63	noclass	strong	-0.57279	0.17442	0.55	0.42	0.87414	0.8102	composite
1	-	chr1:180800831-180813942	ENSMUSG00000060743	H3f3a	protein_coding	2	180806086	intron	71	180802722	utr3	1379	180809746	180803205	13;15;16	44	169;118;415	702	13;10;4	27	320;108;249	677	strong	less	-0.3971	0.24608	0.62	0.51	0.81651	0.81112	composite
X	-	chrX:74369216-74373348	ENSMUSG00000032806	Slc10a3	protein_coding	2	74372928	intron	41	74369239	utr3	65	74373189	74372682	6;11;6	23	11;6;11	28	4;3;11	18	11;14;12	37	noclass	strong	-0.40416	0.30434	0.56	0.43	0.80908	0.80371	composite
2	+	chr2:156420908-156543213	ENSMUSG00000027624	Epb41l1	protein_coding	4	156472298	intron	1446	156540825	utr3	595	156438633	156475548	260;338;376	974	121;120;88	329	162;176;134	472	105;101;60	266	strong	strong	-0.46278	0.27835	0.67	0.55	0.18214	0.5698	composite
10	-	chr10:127011571-127030839	ENSMUSG00000040521	Tsfm	protein_coding	3	127029792	intron	64	127022343	utr3	198	127030198	127029682	14;22;11	47	47;30;34	111	5;6;6	17	32;31;24	87	strong	strong	-0.93991	0.15972	0.73	0.56	0.42654	0.73792	composite
16	-	chr16:97947434-97962620	ENSMUSG00000046962	Zbtb21	protein_coding	6	97958644	intron	87	97955359	intron	151	97962412	97956900	15;18;15	48	29;28;20	77	13;12;14	39	28;30;16	74	noclass	strong	-0.17822	0.05898	0.55	0.51	0.91801	0.97143	composite
8	-	chr8:40551094-40634796	ENSMUSG00000039431	Mtmr7	protein_coding	3	40587584	intron	42	40551099	utr3	147	40590408	40587182	8;9;10	27	31;26;13	70	3;5;7	15	27;25;25	77	strong	strong	-0.55731	0.44265	0.64	0.48	0.6681	0.54625	composite
10	-	chr10:61838235-61979107	ENSMUSG00000058806	Col13a1	protein_coding	5	61915395	intron	105	61838236	utr3	489	61920087	61911733	17;23;17	57	96;92;71	259	22;9;17	48	72;90;68	230	noclass	strong	-0.04746	0.03618	0.54	0.53	0.98194	0.97689	composite
8	+	chr8:116921729-116941506	ENSMUSG00000031756	Cenpn	protein_coding	2	116923480	intron	34	116941502	utr3	286	116922720	116926080	6;12;4	22	73;53;39	165	6;4;2	12	56;39;26	121	strong	strong	-0.33876	0.07673	0.65	0.58	0.907	0.9021	composite
8	-	chr8:94015495-94037030	ENSMUSG00000031754	Nudt21	protein_coding	2	94025988	intron	33	94022151	intron	70	94028833	94024617	12;7;2	21	11;18;13	42	4;8;0	12	13;10;5	28	noclass	noclass	-0.12843	0.08563	0.64	0.6	0.96272	0.96272	composite
16	-	chr16:56007244-56029738	ENSMUSG00000071533	Pcnp	protein_coding	2	56020831	intron	38	56016564	utr3	126	56022053	56018527	7;8;11	26	27;26;17	70	7;3;2	12	15;22;19	56	noclass	strong	-0.57615	0.25842	0.68	0.56	0.78315	0.77318	composite
15	-	chr15:102497648-102517063	ENSMUSG00000023050	Map3k12	protein_coding	3	102500264	intron	205	102499444	utr3	575	102500506	102500176	36;49;38	123	115;98;82	295	30;32;20	82	111;95;74	280	noclass	noclass	-0.31651	0.1919	0.6	0.51	0.58546	0.57607	composite
9	-	chr9:114585877-114640183	ENSMUSG00000056167	Cnot10	protein_coding	2	114635196	intron	23	114586102	utr3	453	114639917	114632771	6;5;4	15	97;92;78	267	1;2;5	8	65;63;58	186	strong	weak	-0.35095	0.03173	0.65	0.59	0.92968	0.92609	composite
14	+	chr14:7817956-7951587	ENSMUSG00000025278	Flnb	protein_coding	2	7823849	intron	29	7951580	utr3	457	7818443	7867535	4;6;9	19	74;104;66	244	1;8;1	10	71;78;64	213	strong	strong	-0.54568	0.22555	0.66	0.53	0.81651	0.81184	composite
3	+	chr3:16183211-16217036	ENSMUSG00000047213	Ythdf3	protein_coding	2	16192638	intron	210	16217034	utr3	4037	16189563	16203185	51;41;32	124	786;737;616	2139	27;34;25	86	660;674;564	1898	strong	strong	-0.30993	0.04912	0.59	0.53	0.65677	0.65349	composite
4	+	chr4:126103956-126141028	ENSMUSG00000042608	Stk40	protein_coding	2	126119733	intron	28	126140908	utr3	214	126118462	126123714	8;7;0	15	35;38;26	99	1;4;8	13	38;52;25	115	noclass	noclass	-0.18547	0.11605	0.54	0.46	0.98176	0.98051	composite
2	+	chr2:37443278-37566453	ENSMUSG00000035437	Rabgap1	protein_coding	4	37465265	intron	206	37566434	utr3	2029	37453788	37469375	37;60;43	140	419;393;357	1169	21;28;17	66	349;273;238	860	strong	strong	-0.53562	0.09979	0.68	0.58	0.54971	0.5673	composite
4	+	chr4:21931328-21996838	ENSMUSG00000028246	Faxc	protein_coding	2	21947034	intron	19	21994358	utr3	32	21936768	21948690	6;5;5	16	13;8;2	23	2;1;0	3	1;5;3	9	strong	noclass	-0.71283	0.38087	0.84	0.72	0.83378	0.82889	composite
6	-	chr6:38124586-38254008	ENSMUSG00000063455	D630045J12Rik	protein_coding	3	38192329	intron	43	38127588	utr3	155	38194382	38191764	10;12;7	29	20;26;19	65	7;3;4	14	27;31;32	90	noclass	noclass	-1.1368	0.39349	0.67	0.42	0.21877	0.40468	composite
2	-	chr2:25199711-25211488	ENSMUSG00000013465	Nelfb	protein_coding	2	25209614	intron	33	25199718	utr3	519	25209852	25206345	3;6;8	17	82;80;70	232	7;4;5	16	112;108;67	287	noclass	strong	-0.34311	0.04442	0.52	0.45	0.90671	0.90115	composite
4	+	chr4:115784811-115818827	ENSMUSG00000028710	Atpaf1	protein_coding	2	115792657	intron	218	115814294	utr3	31	115791285	115795402	22;40;58	120	5;4;1	10	38;26;34	98	7;7;7	21	strong	strong	-0.34045	1.04893	0.55	0.32	0.54624	0.57913	composite
10	+	chr10:82985497-83195899	ENSMUSG00000034612	Chst11	protein_coding	3	83106727	intron	38	83195888	utr3	357	83092154	83190943	7;9;8	24	55;85;64	204	3;6;5	14	63;45;45	153	noclass	strong	-0.24573	0.11558	0.63	0.57	0.91671	0.91385	composite
9	-	chr9:22332011-22389187	ENSMUSG00000036777	Anln	protein_coding	3	22343318	intron	25	22332015	utr3	153	22348075	22339088	5;6;2	13	17;20;22	59	1;9;2	12	41;29;24	94	noclass	strong	-0.12419	0.63378	0.52	0.39	0.92458	0.19018	composite
8	+	chr8:124722138-124734122	ENSMUSG00000031982	Arv1	protein_coding	2	124722613	intron	26	124734108	utr3	163	124722342	124725254	7;7;2	16	28;35;35	98	1;6;3	10	27;20;18	65	noclass	strong	-0.03588	0.01403	0.62	0.6	0.99173	0.99153	composite
10	+	chr10:122678761-122945794	ENSMUSG00000034613	Ppm1h	protein_coding	5	122889058	intron	36	122942538	utr3	142	122886293	122895366	8;6;4	18	22;34;18	74	4;7;7	18	18;37;13	68	noclass	strong	-0.00926	-0.13624	0.5	0.52	0.99717	0.91296	composite
X	+	chrX:159627271-159978068	ENSMUSG00000040990	Sh3kbp1	protein_coding	2	159849383	intron	54	159974166	utr3	93	159841186	159865323	9;15;12	36	11;16;16	43	7;6;5	18	18;16;16	50	weak	strong	-0.77087	0.4472	0.67	0.46	0.36548	0.36119	composite
5	-	chr5:124061529-124095797	ENSMUSG00000029408	Abcb9	protein_coding	2	124093385	intron	38	124061857	utr3	93	124095644	124090262	6;6;6	18	15;18;9	42	8;7;5	20	18;22;11	51	noclass	strong	-0.08969	0.04031	0.47	0.45	0.97633	0.97631	composite
1	-	chr1:93619750-93658658	ENSMUSG00000026277	Stk25	protein_coding	2	93650769	intron	25	93621907	utr3	104	93658055	93635722	9;5;7	21	28;18;11	57	2;1;1	4	15;20;12	47	strong	strong	-1.74393	0.37667	0.84	0.55	0.23255	0.21319	composite
8	-	chr8:107069399-107096546	ENSMUSG00000031921	Terf2	protein_coding	5	107089169	intron	99	107069401	utr3	691	107094820	107083217	17;28;17	62	104;111;146	361	12;12;13	37	136;89;105	330	strong	noclass	-0.43986	0.15633	0.63	0.52	0.62953	0.9288	composite
4	-	chr4:116306761-116464182	ENSMUSG00000003810	Mast2	protein_coding	4	116335359	intron	79	116306762	utr3	219	116337420	116333433	14;15;13	42	32;31;37	100	12;18;7	37	52;34;33	119	strong	noclass	-0.2844	0.15054	0.53	0.46	0.88599	0.78106	composite
6	+	chr6:126939961-126975966	ENSMUSG00000030347	D6Wsu163e	protein_coding	2	126970911	intron	42	126975616	utr3	585	126969667	126973554	1;6;12	19	86;93;80	259	15;5;3	23	123;114;89	326	strong	weak	-0.08563	0.0527	0.45	0.44	0.99717	0.99635	composite
6	-	chr6:125460265-125494790	ENSMUSG00000030342	Cd9	protein_coding	2	125468481	intron	109	125460265	utr3	1694	125472407	125464487	27;12;16	55	194;217;229	640	21;21;12	54	382;361;311	1054	strong	strong	-0.527	0.22418	0.5	0.38	0.59343	0.584	composite
14	+	chr14:99099432-99254492	ENSMUSG00000022064	Pibf1	protein_coding	3	99209525	intron	33	99254492	utr3	31	99196451	99210938	0;9;9	18	5;3;6	14	4;4;7	15	10;1;6	17	strong	strong	-0.07145	0.43658	0.55	0.45	0.97919	0.92003	composite
17	+	chr17:26781078-26792564	ENSMUSG00000024191	Bnip1	protein_coding	2	26788849	intron	101	26792518	utr3	974	26786788	26789693	27;28;15	70	189;209;146	544	13;9;9	31	149;150;131	430	noclass	strong	-0.71746	0.12377	0.69	0.56	0.31809	0.3048	composite
12	-	chr12:108860029-108894173	ENSMUSG00000021266	Wars	protein_coding	2	108893297	intron	45	108860033	utr3	514	108894067	108893198	3;8;14	25	78;68;65	211	4;9;7	20	118;98;87	303	noclass	strong	-0.57495	0.27275	0.56	0.41	0.81651	0.80361	composite
17	-	chr17:25882113-25919726	ENSMUSG00000025730	Rab40c	protein_coding	2	25893443	intron	36	25882114	utr3	311	25913608	25891346	8;8;7	23	62;66;57	185	4;7;2	13	43;40;43	126	noclass	noclass	-0.23775	0.03914	0.64	0.59	0.94118	0.93975	composite
4	+	chr4:102087542-102607258	ENSMUSG00000028525	Pde4b	protein_coding	12	102326775	intron	114	102605831	utr3	198	102255456	102421516	20;25;16	61	35;40;27	102	25;17;11	53	34;33;29	96	noclass	weak	-0.28898	-0.16745	0.54	0.52	0.83185	0.9116	composite
4	+	chr4:101496647-101642798	ENSMUSG00000028528	Dnajc6	protein_coding	2	101506442	intron	49	101642792	utr3	160	101496763	101507869	7;14;12	33	33;35;24	92	9;3;4	16	27;26;15	68	strong	strong	-0.44216	0.16794	0.67	0.57	0.79981	0.79368	composite
6	-	chr6:134869092-134898577	ENSMUSG00000032641	Gpr19	protein_coding	3	134898082	intron	107	134869159	utr3	111	134898307	134897925	32;23;15	70	22;16;20	58	10;14;13	37	22;20;11	53	noclass	strong	-0.42935	0.33726	0.65	0.52	0.79096	0.60278	composite
18	+	chr18:70568188-70626130	ENSMUSG00000024513	Mbd2	protein_coding	3	70585668	intron	44	70626126	utr3	164	70582912	70593201	5;9;10	24	13;20;36	69	7;7;6	20	41;22;32	95	strong	strong	-0.52	0.19914	0.55	0.42	0.74143	0.73327	composite
14	-	chr14:121286342-121379333	ENSMUSG00000063410	Stk24	protein_coding	2	121358797	intron	32	121286342	utr3	167	121378896	121337652	7;10;4	21	25;38;34	97	3;6;2	11	27;22;21	70	noclass	strong	-0.36666	0.09107	0.66	0.58	0.89699	0.89073	composite
8	-	chr8:122466146-122476063	ENSMUSG00000014470	Rnf166	protein_coding	2	122471034	intron	94	122466150	utr3	483	122475643	122470356	21;22;15	58	83;109;86	278	12;14;10	36	79;73;53	205	noclass	strong	-0.19391	0.05099	0.62	0.58	0.90528	0.90393	composite
7	+	chr7:39449517-39477412	ENSMUSG00000030424	Zfp939	transcribed_unprocessed_pseudogene	2	39450711	intron	25	39474918	intron	58	39449653	39459814	6;5;5	16	12;13;6	31	5;2;2	9	9;10;8	27	noclass	strong	-0.44097	0.19823	0.64	0.53	0.86519	0.86173	composite
8	+	chr8:94386437-94395376	ENSMUSG00000031770	Herpud1	protein_coding	2	94389258	intron	647	94395357	utr3	1631	94387686	94389354	84;129;103	316	249;235;234	718	122;109;100	331	347;297;269	913	weak	strong	-0.16177	0.11279	0.49	0.44	0.74549	0.74385	composite
7	+	chr7:35397034-35438688	ENSMUSG00000023072	Cep89	protein_coding	3	35412342	intron	43	35438685	utr3	119	35411026	35414142	7;16;6	29	17;30;19	66	6;6;2	14	20;16;17	53	noclass	strong	-0.64312	0.09408	0.67	0.55	0.6681	0.96912	composite
GL456216.1	+	chrGL456216.1:15880-36182	ENSMUSG00000063897	DHRSX	protein_coding	2	27506	intron	47	36182	utr3	62	16407	30697	14;11;3	28	13;13;9	35	10;8;1	19	11;12;4	27	weak	strong	-0.10372	0.08027	0.6	0.56	0.96557	0.96473	composite
1	+	chr1:15805645-15844051	ENSMUSG00000025925	Terf1	protein_coding	3	15813440	intron	51	15843427	utr3	140	15813162	15815884	10;18;5	33	20;18;30	68	3;7;8	18	28;20;24	72	weak	strong	-0.57802	0.31316	0.65	0.49	0.85763	0.50372	composite
12	-	chr12:90998491-91384408	ENSMUSG00000061533	Cep128	protein_coding	2	91345417	intron	43	90998493	utr3	40	91347524	91343628	7;14;9	30	9;9;8	26	5;4;4	13	5;6;3	14	strong	strong	-0.15233	0.15742	0.7	0.65	0.94985	0.94985	composite
12	-	chr12:83546557-83597221	ENSMUSG00000042628	Zfyve1	protein_coding	4	83559910	intron	106	83546557	utr3	40	83562348	83558720	26;20;18	64	5;8;6	19	12;16;14	42	7;5;9	21	strong	noclass	-0.096	0.65207	0.6	0.47	0.97143	0.65004	composite
2	+	chr2:127247907-127261106	ENSMUSG00000034850	Tmem127	protein_coding	3	127250123	intron	180	127260762	utr3	279	127248809	127256003	44;33;37	114	45;44;46	135	21;28;17	66	54;43;47	144	strong	strong	-0.50987	0.37506	0.63	0.48	0.24985	0.23387	composite
2	+	chr2:29124180-29182470	ENSMUSG00000043535	Setx	protein_coding	5	29167922	intron	1042	29182460	utr3	191	29166375	29171161	281;275;182	738	35;28;36	99	91;132;81	304	42;29;21	92	strong	strong	-0.34121	0.80277	0.71	0.52	0.52387	0.15495	composite
17	+	chr17:29549787-29606894	ENSMUSG00000042203	Tbc1d22b	protein_coding	2	29553013	intron	312	29606893	utr3	236	29549994	29564430	62;75;64	201	48;46;36	130	49;37;25	111	32;38;36	106	strong	strong	-0.27143	0.31144	0.64	0.55	0.58307	0.584	composite
8	-	chr8:83430083-83458390	ENSMUSG00000063253	Scoc	protein_coding	2	83434493	intron	146	83431955	intron	177	83434493	83430604	34;37;22	93	32;42;22	96	21;18;14	53	32;26;23	81	strong	noclass	-0.31166	0.25563	0.64	0.54	0.62758	0.62732	composite
12	-	chr12:79232345-79296303	ENSMUSG00000066440	Zfyve26	protein_coding	2	79237719	intron	29	79232346	utr3	94	79237719	79237384	6;10;5	21	28;18;12	58	1;7;0	8	18;10;8	36	noclass	strong	-0.43355	0.26947	0.72	0.62	0.8475	0.84513	composite
7	+	chr7:102065510-102083114	ENSMUSG00000099481	Xndc1	protein_coding	3	102067621	intron	194	102076324	intron	81	102066629	102069895	39;40;34	113	13;14;18	45	28;21;32	81	17;13;6	36	noclass	strong	-0.00134	0.11913	0.58	0.56	0.9876	0.9488	composite
11	-	chr11:80046492-80080990	ENSMUSG00000017561	Crlf3	protein_coding	2	80074914	intron	62	80046499	utr3	327	80080782	80064399	8;18;14	40	69;69;52	190	8;7;7	22	68;35;34	137	strong	strong	-0.28429	0.09601	0.65	0.58	0.90228	0.89559	composite
12	+	chr12:76255297-76319802	ENSMUSG00000021048	Mthfd1	protein_coding	2	76256750	intron	73	76319801	utr3	1040	76255544	76270416	17;13;14	44	143;177;130	450	11;11;7	29	240;181;169	590	noclass	strong	-0.86766	0.1273	0.6	0.43	0.25815	0.2392	composite
11	-	chr11:5715680-5762375	ENSMUSG00000049680	Urgcp	protein_coding	2	5756697	intron	31	5716019	exon	32	5761847	5741150	2;7;9	18	6;5;7	18	8;1;4	13	9;4;1	14	noclass	noclass	-0.0484	0.04721	0.58	0.56	0.99437	0.99437	composite
11	-	chr11:84984441-85140160	ENSMUSG00000000804	Usp32	protein_coding	3	85024138	intron	44	84984442	utr3	238	85025517	85022905	9;9;9	27	53;40;35	128	10;5;2	17	55;31;24	110	strong	less	-0.23607	0.20574	0.61	0.54	0.9116	0.65004	composite
11	+	chr11:84129671-84401650	ENSMUSG00000020532	Acaca	protein_coding	4	84306098	intron	184	84401649	utr3	187	84300465	84307115	41;49;40	130	33;48;33	114	21;14;19	54	25;32;16	73	strong	strong	-0.50781	0.11325	0.71	0.61	0.3716	0.91801	composite
4	-	chr4:132331918-132353604	ENSMUSG00000028896	Rcc1	protein_coding	2	132351933	intron	598	132331925	utr3	2369	132352678	132351636	111;121;103	335	268;275;499	1042	100;86;77	263	517;372;438	1327	strong	strong	-0.36598	0.30799	0.56	0.44	0.4343	0.4319	composite
4	+	chr4:124741849-124801510	ENSMUSG00000028894	Inpp5b	protein_coding	2	124766751	intron	66	124801509	utr3	205	124751692	124769220	14;8;16	38	38;32;26	96	11;8;9	28	45;39;25	109	noclass	weak	-0.44081	0.18178	0.58	0.47	0.73781	0.72756	composite
4	-	chr4:132311762-132329537	ENSMUSG00000028898	Trnau1ap	protein_coding	2	132326346	intron	37	132311764	utr3	580	132327120	132326045	6;9;6	21	100;115;97	312	7;7;2	16	79;99;90	268	strong	strong	-0.16693	0.02036	0.57	0.54	0.96064	0.95901	composite
17	-	chr17:17527722-17624488	ENSMUSG00000023845	Lnpep	protein_coding	3	17615912	intron	65	17569761	intron	35	17624392	17579372	12;11;13	36	1;9;10	20	9;14;6	29	10;4;1	15	noclass	strong	-0.23911	-0.4084	0.55	0.57	0.88908	0.95332	composite
13	-	chr13:116854819-117025536	ENSMUSG00000021725	Parp8	protein_coding	8	117017995	intron	115	117017005	intron	110	117021067	116938781	13;24;25	62	31;21;16	68	24;18;11	53	12;23;7	42	weak	weak	-0.05167	-0.50028	0.54	0.62	0.99407	0.6681	composite
13	+	chr13:94976343-95023313	ENSMUSG00000042015	Wdr41	protein_coding	2	94998393	intron	46	95023310	utr3	200	94997188	94999510	9;10;9	28	31;32;46	109	12;5;1	18	44;31;16	91	weak	weak	-0.28394	0.08212	0.61	0.55	0.87716	0.87716	composite
5	+	chr5:74093076-74094336	ENSMUSG00000053656	Dancr	lincRNA	2	74093299	intron	39	74094335	exon	151	74093139	74093356	3;11;10	24	34;22;19	75	4;4;7	15	29;27;20	76	noclass	strong	-0.43081	0.24522	0.62	0.5	0.87414	0.87001	composite
19	-	chr19:30567550-31765032	ENSMUSG00000052920	Prkg1	protein_coding	11	31697371	intron	87	30713779	intron	65	31742112	31664370	15;22;18	55	5;20;26	51	11;11;10	32	7;2;5	14	strong	strong	-0.46872	-1.57549	0.63	0.78	0.7777	0.60572	composite
8	-	chr8:84956609-84969766	ENSMUSG00000052926	Rnaseh2a	protein_coding	2	84967120	intron	58	84957668	utr3	454	84967661	84966876	9;16;10	35	65;92;78	235	12;9;2	23	77;78;64	219	noclass	strong	-0.41501	0.09734	0.6	0.52	0.7983	0.79207	composite
7	-	chr7:19701312-19715437	ENSMUSG00000002984	Tomm40	protein_coding	2	19708441	intron	68	19701326	utr3	133	19710731	19703577	15;18;8	41	23;18;35	76	12;6;9	27	25;20;12	57	strong	noclass	-0.07407	0.05455	0.6	0.57	0.96744	0.96613	composite
11	+	chr11:6389073-6406157	ENSMUSG00000041164	Zmiz2	protein_coding	3	6399066	intron	74	6406156	utr3	728	6398724	6399502	17;14;12	43	153;159;115	427	14;11;6	31	116;91;94	301	strong	strong	-0.04109	-0.06489	0.58	0.59	0.99555	0.83378	composite
4	-	chr4:138895378-138913944	ENSMUSG00000041161	Otud3	protein_coding	3	138907717	intron	72	138895382	utr3	380	138909480	138905269	14;20;11	45	78;74;50	202	10;10;7	27	62;66;50	178	strong	noclass	-0.42682	0.13001	0.62	0.53	0.75927	0.69329	composite
8	-	chr8:18932728-18950974	ENSMUSG00000039814	Xkr5	protein_coding	2	18946028	intron	29	18932729	utr3	95	18948557	18945779	7;5;7	19	14;21;16	51	5;3;2	10	16;18;10	44	strong	strong	-0.53647	0.17894	0.66	0.54	0.80851	0.80104	composite
1	-	chr1:132959483-133030560	ENSMUSG00000054387	Mdm4	protein_coding	5	133016865	intron	274	132986220	utr3	678	133017699	133012714	42;68;54	164	106;126;89	321	43;34;33	110	160;91;106	357	strong	strong	-0.3843	0.34596	0.6	0.47	0.31157	0.1449	composite
2	-	chr2:127740731-127788896	ENSMUSG00000027378	Nphp1	protein_coding	2	127776151	intron	35	127740735	utr3	101	127777267	127774099	5;10;6	21	10;20;22	52	4;2;8	14	21;14;14	49	noclass	strong	-0.33334	0.1411	0.6	0.51	0.88146	0.87716	composite
2	-	chr2:24603886-24763151	ENSMUSG00000004113	Cacna1b	protein_coding	2	24726377	intron	30	24605419	utr3	100	24730669	24721411	2;15;1	18	20;17;18	55	5;2;5	12	18;17;10	45	noclass	strong	-0.11912	0.08301	0.6	0.55	0.97253	0.97462	composite
8	+	chr8:105900440-105931777	ENSMUSG00000048310	Pskh1	protein_coding	2	105918620	intron	52	105924954	intron	51	105913646	105929649	9;5;22	36	9;8;7	24	5;3;8	16	14;9;4	27	weak	strong	-0.66201	0.65837	0.69	0.47	0.78081	0.78106	composite
8	+	chr8:20136501-20151664	ENSMUSG00000096401	Gm21811	unprocessed_pseudogene	2	20149491	intron	31	20150022	intron	69	20147716	20151479	8;5;6	19	16;12;8	36	4;7;1	12	15;10;8	33	strong	noclass	-0.36602	0.1767	0.61	0.52	0.8755	0.87414	composite
5	-	chr5:136147458-136170712	ENSMUSG00000039747	Orai2	protein_coding	2	136169070	intron	62	136147463	utr3	242	136170536	136168474	23;11;9	43	53;38;31	122	9;5;5	19	42;38;40	120	strong	strong	-0.89184	0.26879	0.69	0.5	0.3054	0.2897	composite
9	+	chr9:21937032-21948906	ENSMUSG00000040563	Plppr2	protein_coding	2	21939075	intron	46	21948904	utr3	140	21938564	21939297	9;12;9	30	35;22;18	75	7;6;3	16	30;21;14	65	strong	strong	-0.50672	0.19074	0.65	0.54	0.73941	0.73189	composite
3	+	chr3:116594981-116631003	ENSMUSG00000027959	Sass6	protein_coding	3	116621873	intron	25	116630931	utr3	90	116621602	116625921	3;5;6	14	15;12;16	43	3;7;1	11	13;18;16	47	less	strong	-0.28055	0.20572	0.56	0.48	0.93521	0.82305	composite
3	+	chr3:89715021-89753445	ENSMUSG00000027951	Adar	protein_coding	5	89745204	intron	65	89753444	utr3	440	89740278	89745374	11;12;15	38	95;99;60	254	13;9;5	27	68;61;57	186	noclass	strong	-0.23785	-0.1715	0.58	0.58	0.93296	0.75927	composite
15	+	chr15:99670717-99701126	ENSMUSG00000023017	Asic1	protein_coding	3	99698465	intron	34	99700340	utr3	38	99698138	99698628	7;6;7	20	4;8;8	20	5;7;2	14	3;12;3	18	strong	noclass	-0.34023	0.02203	0.59	0.53	0.87414	0.99553	composite
1	+	chr1:159232319-159347639	ENSMUSG00000040782	Rfwd2	protein_coding	6	159280974	intron	74	159345437	utr3	323	159278146	159284546	11;16;16	43	45;72;69	186	14;11;6	31	68;37;32	137	noclass	strong	-0.14127	-0.12287	0.58	0.58	0.9555	0.88841	composite
1	+	chr1:91494646-91529306	ENSMUSG00000034292	Traf3ip1	protein_coding	5	91524777	intron	73	91527954	utr3	50	91522907	91525877	15;19;14	48	9;7;8	24	12;6;7	25	12;9;5	26	strong	less	-0.64523	0.4071	0.66	0.48	0.43493	0.81598	composite
17	+	chr17:17402671-17459386	ENSMUSG00000047786	Lix1	protein_coding	3	17403034	intron	189	17459375	utr3	3517	17403026	17427154	43;26;39	108	636;555;490	1681	26;26;29	81	700;666;470	1836	weak	strong	-0.50132	0.03347	0.57	0.48	0.63396	0.75405	composite
5	-	chr5:145147513-145167107	ENSMUSG00000029624	Ptcd1	protein_coding	2	145155880	intron	61	145147525	utr3	285	145158738	145155378	8;11;16	35	49;46;38	133	12;6;8	26	45;63;44	152	strong	strong	-0.43987	0.20128	0.57	0.47	0.80616	0.7983	composite
8	-	chr8:110882455-110902487	ENSMUSG00000033703	Fuk	protein_coding	2	110896490	intron	94	110882469	utr3	140	110897264	110896009	16;24;24	64	21;27;29	77	8;8;14	30	28;20;15	63	strong	strong	-0.46281	0.32408	0.68	0.55	0.58793	0.58307	composite
6	+	chr6:85431988-85446434	ENSMUSG00000033706	Smyd5	protein_coding	3	85432819	intron	110	85446427	utr3	269	85432818	85438106	20;26;24	70	58;56;38	152	15;15;10	40	50;39;28	117	weak	strong	-0.40802	0.02127	0.64	0.57	0.64649	0.99048	composite
5	+	chr5:105699968-105832435	ENSMUSG00000046079	Lrrc8d	protein_coding	3	105780229	intron	159	105814728	utr3	278	105734240	105811722	16;22;52	90	50;47;62	159	28;22;19	69	46;36;37	119	strong	strong	-0.17801	-0.18756	0.57	0.57	0.98194	0.80058	composite
5	+	chr5:52775408-52824664	ENSMUSG00000029179	Zcchc4	protein_coding	2	52800177	intron	75	52824663	utr3	304	52800168	52804324	15;11;12	38	52;38;46	136	11;12;14	37	46;58;64	168	strong	strong	-0.26761	0.08065	0.51	0.45	0.86619	0.8634	composite
8	-	chr8:48227681-48843950	ENSMUSG00000031561	Tenm3	protein_coding	19	48842536	intron	227	48228128	utr3	181	48843776	48674722	46;49;45	140	37;34;22	93	33;30;24	87	34;33;21	88	strong	noclass	-0.52029	0.08702	0.62	0.51	0.24588	0.95368	composite
4	+	chr4:155601415-155623339	ENSMUSG00000042202	Slc35e2	protein_coding	2	155602573	intron	23	155623337	utr3	31	155602162	155609837	8;2;2	12	1;4;6	11	5;5;1	11	9;4;7	20	strong	strong	-0.53521	0.46746	0.52	0.35	0.89839	0.8958	composite
9	-	chr9:114756835-114781855	ENSMUSG00000032436	Cmtm7	protein_coding	3	114764633	intron	132	114756839	utr3	321	114770719	114763392	14;28;30	72	52;66;54	172	23;20;17	60	35;66;48	149	noclass	strong	-0.01821	0.0572	0.55	0.54	0.98886	0.96917	composite
1	-	chr1:161088374-161131510	ENSMUSG00000026705	Klhl20	protein_coding	3	161099760	intron	31	161094170	intron	55	161100117	161099285	6;14;6	26	14;14;16	44	0;2;3	5	4;3;4	11	noclass	strong	-1.3748	-1.02848	0.84	0.8	0.54706	0.26745	composite
5	+	chr5:136953274-136966233	ENSMUSG00000019054	Fis1	protein_coding	2	136960019	intron	156	136966231	utr3	594	136953590	136962075	38;36;32	106	120;109;81	310	22;15;13	50	108;101;75	284	strong	strong	-0.7222	0.23696	0.68	0.52	0.0787	0.07576	composite
15	-	chr15:5095980-5108538	ENSMUSG00000041849	Card6	protein_coding	2	5103488	intron	30	5097446	utr3	83	5104901	5101095	4;6;8	18	8;15;14	37	1;3;8	12	18;17;11	46	weak	strong	-0.57154	0.28723	0.6	0.45	0.77851	0.76612	composite
10	-	chr10:23102962-23350785	ENSMUSG00000010461	Eya4	protein_coding	3	23330679	intron	123	23102962	utr3	249	23349760	23323146	32;21;20	73	29;33;35	97	18;24;8	50	69;39;44	152	noclass	strong	-0.58041	0.61912	0.59	0.39	0.45922	0.30422	composite
18	+	chr18:74267604-74282731	ENSMUSG00000024561	Mbd1	protein_coding	2	74277826	intron	23	74281234	intron	63	74277578	74278677	1;6;6	13	11;13;10	34	2;7;1	10	12;11;6	29	noclass	weak	-0.10599	0.04675	0.57	0.54	0.97868	0.97827	composite
9	-	chr9:24718137-24774302	ENSMUSG00000031965	Tbx20	protein_coding	5	24732710	intron	229	24720813	utr3	865	24740246	24727872	39;48;43	130	98;155;148	401	32;42;25	99	219;135;110	464	noclass	less	-0.43627	0.14718	0.57	0.46	0.58851	0.73081	composite
7	+	chr7:12478292-12496234	ENSMUSG00000030386	Zfp606	protein_coding	3	12487985	intron	118	12495552	utr3	166	12483901	12489511	26;23;27	76	33;37;31	101	14;12;16	42	17;20;28	65	weak	strong	-0.14482	0.08112	0.64	0.61	0.92114	0.94985	composite
7	+	chr7:141061103-141072399	ENSMUSG00000055629	B4galnt4	protein_coding	2	141068914	intron	25	141072391	utr3	207	141068761	141070273	6;7;5	18	29;34;48	111	0;3;4	7	45;31;20	96	noclass	less	-0.79868	0.27836	0.72	0.54	0.7492	0.73327	composite
18	-	chr18:7347961-7626862	ENSMUSG00000057440	Mpp7	protein_coding	2	7428939	intron	29	7348111	utr3	30	7439567	7403356	3;2;8	13	1;2;2	5	6;4;6	16	10;6;9	25	strong	strong	-0.89748	1.13082	0.45	0.17	0.37228	0.3716	composite
10	-	chr10:128131557-128180296	ENSMUSG00000040043	Rbms2	protein_coding	2	128166927	intron	151	128133231	utr3	160	128176348	128151355	38;25;28	91	22;18;25	65	19;17;24	60	27;35;33	95	strong	less	-0.58824	0.55838	0.6	0.41	0.10683	0.10641	composite
4	-	chr4:34570795-34614943	ENSMUSG00000040044	Orc3	protein_coding	2	34588505	intron	31	34570796	utr3	249	34592071	34587082	3;13;6	22	35;42;38	115	1;7;1	9	43;47;44	134	noclass	noclass	-1.15167	0.36424	0.71	0.46	0.54415	0.47507	composite
15	-	chr15:36239933-36283146	ENSMUSG00000022280	Rnf19a	protein_coding	6	36251312	intron	108	36239933	utr3	439	36252999	36247865	18;24;18	60	67;87;75	229	21;18;9	48	89;57;64	210	strong	strong	-0.08402	0.11444	0.56	0.52	0.94985	0.91153	composite
4	+	chr4:115839197-115879249	ENSMUSG00000028708	Mknk1	protein_coding	2	115867328	intron	78	115879247	utr3	65	115867327	115870309	23;16;12	51	13;12;14	39	10;8;9	27	9;10;7	26	noclass	strong	-0.15239	0.17423	0.65	0.6	0.92339	0.92363	composite
5	-	chr5:125017152-125179218	ENSMUSG00000029478	Ncor2	protein_coding	4	125164168	intron	265	125017162	utr3	832	125178995	125153652	55;49;38	142	155;135;133	423	51;36;36	123	147;127;135	409	noclass	noclass	-0.11826	0.04456	0.54	0.51	0.90324	0.93975	composite
2	-	chr2:155278242-155357429	ENSMUSG00000038383	Pigu	protein_coding	2	155287333	intron	31	155278243	utr3	348	155292688	155282395	4;8;6	18	61;59;62	182	2;9;2	13	63;59;44	166	strong	strong	-0.2798	0.0496	0.58	0.52	0.92609	0.92363	composite
11	+	chr11:60830630-60860194	ENSMUSG00000042569	Dhrs7b	protein_coding	2	60844717	intron	110	60858144	utr3	414	60844343	60849099	19;29;24	72	87;89;58	234	15;10;13	38	71;69;40	180	strong	noclass	-0.37069	0.16606	0.65	0.57	0.73446	0.72756	composite
6	+	chr6:50110240-50198938	ENSMUSG00000038388	Mpp6	protein_coding	3	50149007	intron	3337	50180618	exon	1025	50145892	50151937	520;548;940	2008	169;244;141	554	567;385;377	1329	159;186;126	471	strong	noclass	-0.35217	0.0591	0.6	0.54	0.8707	0.91391	composite
1	+	chr1:90203979-90216750	ENSMUSG00000044337	Ackr3	protein_coding	2	90205790	intron	29	90215719	utr3	254	90204087	90209586	3;7;6	16	44;31;43	118	6;4;3	13	56;29;51	136	noclass	strong	-0.43404	0.07611	0.55	0.46	0.87716	0.87197	composite
2	+	chr2:65620770-65767446	ENSMUSG00000075318	Scn2a	protein_coding	2	65657589	intron	146	65690162	exon	37	65623264	65668684	27;32;25	84	6;7;6	19	19;23;20	62	11;3;4	18	weak	noclass	-0.08908	0.2555	0.58	0.51	0.93084	0.9353	composite
4	-	chr4:150628571-150652173	ENSMUSG00000039838	Slc45a1	protein_coding	2	150630040	intron	50	150629396	utr3	220	150630045	150629797	15;14;7	36	43;40;41	124	10;4;0	14	34;30;32	96	strong	strong	-0.65202	0.38304	0.72	0.56	0.70643	0.69568	composite
7	-	chr7:132987562-133124353	ENSMUSG00000030970	Ctbp2	protein_coding	5	133123919	intron	103	132987620	utr3	876	133124287	133123856	29;25;19	73	208;210;151	569	10;10;10	30	95;118;94	307	noclass	noclass	-0.51317	-0.11247	0.71	0.65	0.66604	0.74696	composite
3	-	chr3:30899370-30969414	ENSMUSG00000037652	Phc3	protein_coding	2	30951378	intron	113	30899371	utr3	642	30958007	30951031	31;26;22	79	119;117;120	356	14;10;10	34	110;94;82	286	strong	strong	-0.72239	0.17414	0.7	0.55	0.22897	0.21877	composite
7	-	chr7:28558818-28598184	ENSMUSG00000030602	Pak4	protein_coding	2	28586194	intron	93	28558825	utr3	130	28598033	28570313	14;11;20	45	18;16;21	55	21;16;11	48	25;24;26	75	weak	strong	-0.20737	0.15738	0.48	0.42	0.87414	0.87371	composite
X	-	chrX:152294827-152327494	ENSMUSG00000087403	Kantr	protein_coding	2	152307894	intron	57	152294831	utr3	61	152315214	152298887	5;17;12	34	12;9;13	34	12;7;4	23	15;7;5	27	weak	strong	-0.11488	0.10787	0.6	0.56	0.96613	0.96602	composite
5	+	chr5:107597372-107661837	ENSMUSG00000033773	Rpap2	protein_coding	4	107660090	intron	40	107661833	utr3	179	107655310	107661479	8;13;8	29	30;42;27	99	3;5;3	11	32;31;17	80	strong	strong	-1.0701	0.01698	0.72	0.55	0.38753	0.99335	composite
9	-	chr9:105856077-105960642	ENSMUSG00000091345	Col6a5	protein_coding	7	105891141	intron	84	105856943	utr3	555	105892121	105890377	17;25;7	49	118;109;78	305	13;13;9	35	97;79;74	250	noclass	weak	-0.21548	-0.02225	0.58	0.55	0.93977	0.97637	composite
1	-	chr1:44106545-44118807	ENSMUSG00000026047	Kdelc1	protein_coding	2	44116759	intron	24	44106886	utr3	345	44117036	44116312	2;5;4	11	58;47;49	154	5;3;5	13	73;63;55	191	noclass	strong	-0.05828	0.0066	0.46	0.45	0.98857	0.9884	composite
15	+	chr15:100761746-100823967	ENSMUSG00000023032	Slc4a8	protein_coding	5	100802487	intron	114	100816780	utr3	147	100800641	100802746	18;17;27	62	40;26;24	90	21;16;15	52	17;20;20	57	noclass	noclass	-0.27069	-0.65867	0.54	0.61	0.87716	0.17738	composite
1	+	chr1:62703284-62818694	ENSMUSG00000025969	Nrp2	protein_coding	6	62791557	intron	60	62818684	utr3	611	62786316	62795707	7;11;9	27	91;105;119	315	15;6;12	33	118;90;88	296	weak	strong	-0.03681	-0.42739	0.45	0.52	0.95167	0.36119	composite
6	-	chr6:118587239-119196417	ENSMUSG00000051331	Cacna1c	protein_coding	6	119092558	intron	29	118592313	utr3	36	119107925	119080007	5;7;8	20	5;5;10	20	3;1;5	9	6;7;3	16	strong	less	-0.36031	0.4594	0.69	0.56	0.91011	0.83594	composite
12	-	chr12:76347781-76369601	ENSMUSG00000056459	Zbtb25	protein_coding	2	76353496	intron	24	76348944	utr3	377	76355887	76350273	2;5;7	14	68;67;65	200	6;2;2	10	65;64;48	177	noclass	strong	-0.28018	0.03331	0.58	0.53	0.94535	0.94133	composite
17	-	chr17:33016862-33033401	ENSMUSG00000067430	Zfp763	protein_coding	2	33021704	intron	34	33016863	utr3	218	33021704	33021509	7;11;6	24	56;48;36	140	2;4;4	10	31;19;28	78	noclass	strong	-0.35042	0.0707	0.71	0.64	0.91179	0.905	composite
8	+	chr8:71951037-71993791	ENSMUSG00000052446	Zfp961	protein_coding	2	71961033	intron	34	71970332	utr3	126	71953678	71965792	7;9;3	19	20;14;23	57	3;6;6	15	33;10;26	69	strong	strong	-0.36446	0.20807	0.56	0.45	0.93221	0.92787	composite
17	-	chr17:47488049-47502286	ENSMUSG00000023980	Taf8	protein_coding	2	47493049	intron	66	47488301	utr3	146	47493560	47490282	11;25;15	51	21;17;35	73	7;7;1	15	33;25;15	73	strong	strong	-1.0657	0.66825	0.77	0.5	0.23727	0.22653	composite
7	+	chr7:100372232-100470151	ENSMUSG00000047248	C2cd3	protein_coding	3	100372581	intron	52	100470150	utr3	275	100372496	100374262	10;16;7	33	61;55;49	165	7;9;3	19	45;33;32	110	noclass	strong	-0.23596	-0.02698	0.63	0.6	0.93331	0.99553	composite
10	+	chr10:45335771-45372478	ENSMUSG00000071317	Bves	protein_coding	4	45357022	intron	156	45369705	utr3	1340	45354892	45369189	35;24;28	87	212;227;186	625	35;19;15	69	259;244;212	715	noclass	strong	-0.2079	0.33657	0.56	0.47	0.69394	0.34221	composite
17	+	chr17:56673224-56711768	ENSMUSG00000002372	Ranbp3	protein_coding	2	56709779	intron	154	56711760	utr3	853	56709334	56710086	33;37;30	100	173;159;137	469	22;19;13	54	130;124;130	384	noclass	strong	-0.47942	0.13044	0.65	0.55	0.44252	0.43522	composite
11	-	chr11:98704590-98729434	ENSMUSG00000017210	Med24	protein_coding	2	98711942	intron	221	98704596	utr3	314	98712531	98711300	34;41;60	135	46;52;44	142	40;17;29	86	58;52;62	172	strong	strong	-0.51635	0.44086	0.61	0.45	0.33959	0.33566	composite
5	+	chr5:33335508-33373295	ENSMUSG00000079562	Maea	protein_coding	3	33348237	intron	62	33373289	utr3	91	33344882	33358438	7;15;12	34	16;16;18	50	13;12;3	28	18;18;5	41	weak	strong	-0.14406	-0.1512	0.55	0.55	0.94965	0.91548	composite
8	+	chr8:83955506-83970196	ENSMUSG00000005470	Asf1b	protein_coding	2	83959718	intron	60	83970193	utr3	562	83955937	83965029	8;7;15	30	61;88;78	227	10;7;13	30	113;110;112	335	noclass	strong	-0.45754	0.11237	0.5	0.4	0.76657	0.75813	composite
18	-	chr18:61712439-61726330	ENSMUSG00000024580	Grpel2	protein_coding	3	61722794	intron	29	61718804	exon	145	61726224	61719855	8;11;2	21	31;26;22	79	5;3;0	8	15;27;24	66	noclass	noclass	-1.23824	-0.07729	0.72	0.54	0.75342	0.99968	composite
8	-	chr8:111966907-111992301	ENSMUSG00000031949	Adat1	protein_coding	6	111986687	intron	138	111981078	intron	109	111987120	111982765	26;30;25	81	22;29;22	73	22;19;16	57	13;12;11	36	strong	weak	-0.02132	-0.53286	0.59	0.67	0.98635	0.47611	composite
2	-	chr2:91137359-91183836	ENSMUSG00000040687	Madd	protein_coding	2	91181070	intron	38	91137360	utr3	734	91182790	91179326	11;10;3	24	113;178;128	419	8;3;3	14	119;115;81	315	noclass	strong	-0.27663	0.08236	0.63	0.57	0.93168	0.9273	composite
17	-	chr17:24697948-24707659	ENSMUSG00000040688	Tbl3	protein_coding	2	24703404	intron	130	24700653	utr3	728	24703990	24703341	28;31;24	83	129;145;84	358	18;17;12	47	154;110;106	370	strong	noclass	-0.69336	0.17925	0.64	0.49	0.17841	0.17159	composite
17	-	chr17:70973919-70990786	ENSMUSG00000034868	Myl12b	protein_coding	2	70985194	intron	71	70974046	utr3	136	70990471	70977246	12;10;19	41	17;19;23	59	10;12;8	30	39;22;16	77	strong	strong	-0.52197	0.30571	0.58	0.43	0.60124	0.59337	composite
2	+	chr2:167492644-167516172	ENSMUSG00000006418	Rnf114	protein_coding	2	167505920	intron	73	167516163	utr3	880	167503601	167507045	14;13;16	43	155;170;147	472	12;10;8	30	170;116;122	408	noclass	strong	-0.2705	0.03995	0.59	0.54	0.87699	0.87447	composite
2	-	chr2:166947548-166996298	ENSMUSG00000039536	Stau1	protein_coding	7	166990275	intron	131	166948274	utr3	554	166996032	166976771	37;16;29	82	104;96;101	301	15;17;17	49	109;76;68	253	noclass	strong	-0.37678	0.10586	0.63	0.54	0.77257	0.92269	composite
15	-	chr15:53064037-53346158	ENSMUSG00000061731	Ext1	protein_coding	5	53298501	intron	123	53068264	utr3	150	53344400	53196255	17;27;19	63	27;13;26	66	24;16;20	60	37;20;27	84	weak	less	-0.18228	0.22191	0.51	0.44	0.88266	0.91385	composite
4	+	chr4:133369705-133423701	ENSMUSG00000028854	Slc9a1	protein_coding	2	133377387	intron	27	133423694	utr3	256	133370907	133411674	6;9;2	17	47;70;30	147	1;5;4	10	41;33;35	109	strong	strong	-0.29286	0.04529	0.63	0.57	0.94218	0.93706	composite
13	+	chr13:97137936-97181194	ENSMUSG00000021666	Gfm2	protein_coding	7	97157706	intron	56	97176440	utr3	142	97155600	97160085	5;10;15	30	18;26;23	67	16;5;5	26	31;16;28	75	noclass	strong	-0.10832	0.28592	0.54	0.47	0.96276	0.87414	composite
17	+	chr17:5941279-6044289	ENSMUSG00000023805	Synj2	protein_coding	2	5965164	intron	130	6038554	utr3	35	5941577	5975584	25;32;16	73	9;4;5	18	19;20;18	57	7;6;4	17	strong	noclass	-0.06514	0.19689	0.56	0.51	0.94719	0.9488	composite
15	+	chr15:81400137-81456806	ENSMUSG00000022401	Xpnpep3	protein_coding	4	81400811	intron	51	81454889	utr3	208	81400287	81414430	17;7;9	33	40;37;29	106	7;7;4	18	33;36;33	102	noclass	strong	-0.6416	0.18509	0.65	0.51	0.72792	0.66347	composite
10	+	chr10:127642985-127660956	ENSMUSG00000002147	Stat6	protein_coding	2	127656736	intron	61	127660952	utr3	85	127655503	127656759	13;13;12	38	14;14;15	43	5;7;11	23	19;13;10	42	strong	strong	-0.38418	0.28712	0.62	0.51	0.76132	0.75887	composite
9	+	chr9:45426627-45753711	ENSMUSG00000032087	Dscaml1	protein_coding	12	45665598	intron	221	45753710	utr3	250	45661279	45667987	48;43;56	147	52;47;33	132	23;27;24	74	46;35;37	118	strong	strong	-0.54028	0.29441	0.67	0.53	0.42392	0.59487	composite
8	-	chr8:70382354-70439578	ENSMUSG00000003575	Crtc1	protein_coding	2	70435183	intron	41	70382354	utr3	169	70439431	70431285	12;6;7	25	35;32;24	91	5;9;2	16	19;35;24	78	strong	strong	-0.33382	0.09941	0.61	0.54	0.88713	0.88266	composite
11	+	chr11:119491346-119511436	ENSMUSG00000039850	Endov	protein_coding	3	119495053	intron	48	119511419	utr3	49	119491956	119499509	15;14;10	39	7;14;10	31	4;2;3	9	1;7;10	18	strong	strong	-0.87927	0.5161	0.81	0.63	0.22847	0.97633	composite
1	-	chr1:36419870-36445270	ENSMUSG00000001143	Lman2l	protein_coding	2	36427087	intron	42	36423190	utr3	285	36428100	36424957	8;9;6	23	46;41;38	125	6;6;7	19	60;41;59	160	noclass	noclass	-0.53196	0.10376	0.55	0.44	0.75927	0.75026	composite
2	+	chr2:109917646-110014256	ENSMUSG00000050199	Lgr4	protein_coding	2	109976248	intron	29	110014247	utr3	68	109975754	109977515	5;10;5	20	15;8;14	37	4;3;2	9	11;7;13	31	noclass	strong	-0.60091	0.29925	0.69	0.54	0.79834	0.78916	composite
15	-	chr15:79129348-79141252	ENSMUSG00000033029	1700088E04Rik	protein_coding	2	79139510	intron	42	79134655	utr3	134	79139705	79139300	9;10;4	23	30;12;19	61	10;5;4	19	23;25;25	73	strong	strong	-0.36047	0.18209	0.55	0.46	0.86857	0.86167	composite
18	-	chr18:6435950-6516107	ENSMUSG00000024240	Epc1	protein_coding	7	6488049	intron	106	6435952	utr3	414	6489158	6462991	22;16;26	64	84;80;77	241	17;9;16	42	66;56;51	173	strong	strong	-0.14907	-0.01913	0.6	0.58	0.93706	0.98175	composite
1	-	chr1:134754657-134955941	ENSMUSG00000073557	Ppp1r12b	protein_coding	2	134936394	intron	30	134754665	utr3	111	134947941	134902508	5;9;6	20	21;25;25	71	1;5;4	10	20;9;11	40	noclass	strong	-0.11046	0.0403	0.67	0.64	0.98278	0.98162	composite
9	+	chr9:53402324-53434401	ENSMUSG00000005131	4930550C14Rik	protein_coding	3	53413102	intron	91	53422978	exon	118	53411839	53414337	23;26;11	60	12;21;21	54	16;10;5	31	23;23;18	64	noclass	noclass	-0.54644	0.64462	0.66	0.46	0.31123	0.69568	composite
1	-	chr1:30940301-30949769	ENSMUSG00000026064	Ptp4a1	protein_coding	2	30948397	intron	33	30940302	utr3	175	30948995	30946639	9;7;5	21	24;43;34	101	4;6;2	12	24;19;31	74	strong	strong	-0.28619	0.09893	0.64	0.58	0.93618	0.93517	composite
15	+	chr15:89075123-89087076	ENSMUSG00000015363	Trabd	protein_coding	3	89080557	intron	209	89087070	utr3	1253	89076698	89080978	36;38;34	108	244;195;176	615	39;27;35	101	216;243;179	638	weak	strong	-0.12415	0.02276	0.52	0.49	0.93331	0.95741	composite
19	+	chr19:57611033-58133337	ENSMUSG00000054843	Atrnl1	protein_coding	9	57629801	intron	87	58133337	utr3	454	57629168	57630224	22;13;8	43	60;47;74	181	18;14;12	44	105;86;82	273	noclass	strong	-0.34573	0.2057	0.49	0.4	0.89399	0.39415	composite
15	+	chr15:55557407-55626422	ENSMUSG00000022369	Mtbp	protein_coding	2	55565442	intron	29	55626421	utr3	36	55564671	55566192	6;5;2	13	2;3;8	13	6;3;7	16	12;7;4	23	noclass	strong	-0.23032	0.20671	0.45	0.36	0.93468	0.93401	composite
14	+	chr14:78849177-79202309	ENSMUSG00000058997	Vwa8	protein_coding	2	79065267	intron	26	79202307	utr3	33	79065005	79081111	10;5;3	18	10;2;3	15	5;0;3	8	5;7;6	18	strong	weak	-0.81575	0.6187	0.69	0.45	0.59589	0.59033	composite
15	-	chr15:72589620-73061203	ENSMUSG00000047921	Trappc9	protein_coding	2	72753517	intron	45	72589620	utr3	860	72757214	72736886	12;14;5	31	146;144;114	404	7;4;3	14	159;154;143	456	noclass	strong	-1.19015	0.13785	0.69	0.47	0.2499	0.21887	composite
11	-	chr11:58965747-58978049	ENSMUSG00000085379	2310058D17Rik	processed_transcript	2	58976999	intron	111	58976543	intron	30	58977680	58968579	41;18;14	73	8;4;5	17	13;16;9	38	6;3;4	13	strong	weak	-0.13642	0.41592	0.66	0.57	0.87078	0.87494	composite
11	+	chr11:6291632-6356641	ENSMUSG00000020456	Ogdh	protein_coding	4	6310109	intron	174	6356640	utr3	621	6297677	6313786	31;32;45	108	115;124;104	343	20;20;26	66	116;83;79	278	strong	noclass	-0.36995	0.03295	0.62	0.55	0.73306	0.96308	composite
17	-	chr17:34616661-34628509	ENSMUSG00000015474	Ppt2	protein_coding	2	34619993	intron	73	34616663	utr3	629	34622849	34617718	11;18;12	41	129;116;101	346	11;10;11	32	104;81;98	283	strong	strong	-0.06089	0.01174	0.56	0.55	0.98278	0.98256	composite
5	-	chr5:112213227-112229394	ENSMUSG00000097767	Miat	lincRNA	2	112226779	intron	17	112213229	exon	52	112228053	112224356	5;2;5	12	14;10;8	32	0;5;0	5	6;8;6	20	noclass	noclass	-0.4423	0.1623	0.71	0.62	0.89073	0.8949	composite
12	-	chr12:87305057-87388354	ENSMUSG00000021036	Sptlc2	protein_coding	2	87345974	intron	25	87309717	utr3	32	87346456	87343848	1;4;6	11	2;5;6	13	6;5;3	14	8;4;7	19	strong	less	-0.11448	0.09169	0.44	0.41	0.97608	0.97524	composite
1	+	chr1:164249045-164265384	ENSMUSG00000040918	Slc19a2	protein_coding	2	164260697	intron	29	164265365	utr3	59	164257349	164260790	8;4;3	15	5;6;4	15	5;4;5	14	19;13;12	44	noclass	strong	-1.037	0.61059	0.52	0.25	0.37326	0.36191	composite
6	-	chr6:38694389-38876164	ENSMUSG00000061436	Hipk2	protein_coding	3	38874627	intron	148	38695144	utr3	90	38875797	38837311	29;32;22	83	14;11;15	40	30;17;18	65	13;20;17	50	weak	strong	-0.24516	0.43366	0.56	0.44	0.80012	0.67591	composite
7	+	chr7:44997647-45002847	ENSMUSG00000003184	Irf3	protein_coding	2	44998322	intron	43	45002388	utr3	77	44998321	44998324	7;11;6	24	15;9;18	42	10;3;6	19	13;16;6	35	noclass	strong	-0.01841	0.01342	0.56	0.55	0.99034	0.98966	composite
3	+	chr3:145987869-146021719	ENSMUSG00000036863	Syde2	protein_coding	2	146019208	intron	56	146021718	utr3	130	146015827	146019801	11;17;7	35	26;24;29	79	9;7;5	21	11;24;16	51	weak	strong	-0.06435	0.03816	0.62	0.61	0.99276	0.99226	composite
7	-	chr7:105752989-105787653	ENSMUSG00000036862	Dchs1	protein_coding	2	105768658	intron	54	105752990	utr3	393	105771431	105766288	10;17;10	37	81;70;48	199	6;5;6	17	79;63;52	194	noclass	strong	-0.89593	0.18615	0.69	0.51	0.38219	0.36132	composite
5	+	chr5:121220218-121368576	ENSMUSG00000042744	Hectd4	protein_coding	2	121347608	intron	33	121368560	utr3	104	121344862	121348417	8;7;7	22	14;12;21	47	3;4;4	11	23;19;15	57	strong	strong	-0.94453	0.32408	0.67	0.45	0.45908	0.44489	composite
17	+	chr17:71781946-71858350	ENSMUSG00000024059	Clip4	protein_coding	4	71850162	intron	34	71858349	utr3	263	71849964	71856226	11;6;1	18	53;36;45	134	4;6;6	16	49;52;28	129	noclass	strong	-0.17672	-0.1146	0.53	0.51	0.9985	0.93671	composite
12	-	chr12:78961794-79007626	ENSMUSG00000046157	Tmem229b	protein_coding	3	78989624	intron	36	78961795	utr3	260	79006375	78983478	6;9;4	19	51;37;34	122	4;7;6	17	50;51;37	138	noclass	noclass	-0.37905	-0.04809	0.53	0.47	0.89151	0.95603	composite
8	-	chr8:22577074-22593812	ENSMUSG00000008892	Vdac3	protein_coding	4	22591022	intron	113	22585533	exon	301	22593682	22588794	19;24;25	68	69;62;39	170	23;12;10	45	51;50;30	131	noclass	strong	-0.37989	-0.14928	0.6	0.56	0.7995	0.92462	composite
10	+	chr10:80249120-80256793	ENSMUSG00000020153	Ndufs7	protein_coding	2	80249281	intron	84	80256791	utr3	1356	80249204	80249310	21;11;13	45	258;270;171	699	6;14;19	39	255;220;182	657	strong	strong	-0.05402	0.03085	0.54	0.52	0.97209	0.97201	composite
16	+	chr16:23107443-23114135	ENSMUSG00000022884	Eif4a2	protein_coding	2	23111756	intron	63	23112322	exon	53	23111626	23111815	16;8;10	34	8;2;15	25	10;10;9	29	11;14;3	28	noclass	weak	-0.15743	0.17294	0.54	0.47	0.93521	0.93521	composite
16	+	chr16:23224739-23360349	ENSMUSG00000022885	St6gal1	protein_coding	4	23340162	intron	69	23360344	utr3	354	23328439	23354864	14;14;16	44	56;58;59	173	8;10;7	25	72;52;57	181	noclass	strong	-0.57235	0.30849	0.64	0.49	0.50374	0.4644	composite
2	+	chr2:103073674-103092643	ENSMUSG00000010911	Apip	protein_coding	2	103092343	intron	86	103092637	utr3	335	103091916	103092440	18;15;15	48	51;60;47	158	14;15;9	38	57;54;66	177	noclass	strong	-0.3838	0.13155	0.56	0.47	0.74385	0.73792	composite
18	+	chr18:46741875-46790825	ENSMUSG00000024480	Ap3s1	protein_coding	2	46743649	intron	34	46749103	intron	37	46742081	46754369	5;9;6	20	13;4;4	21	5;5;4	14	4;5;7	16	strong	strong	-0.0723	0.06738	0.59	0.57	0.97505	0.97505	composite
6	-	chr6:31658172-31666130	ENSMUSG00000084973	Gm13848	lincRNA	2	31661709	intron	62	31658173	exon	41	31662218	31660154	9;11;10	30	1;3;9	13	8;13;11	32	6;8;14	28	strong	strong	-0.41852	0.5972	0.48	0.32	0.6681	0.67071	composite
8	+	chr8:94037197-94067920	ENSMUSG00000033009	Ogfod1	protein_coding	4	94042086	intron	47	94067915	utr3	65	94039452	94047270	11;13;6	30	7;8;7	22	6;7;4	17	16;11;16	43	weak	strong	-1.18579	0.60258	0.64	0.34	0.14002	0.55569	composite
13	-	chr13:38644206-38659057	ENSMUSG00000001707	Eef1e1	protein_coding	2	38653058	intron	29	38645690	utr3	404	38654518	38646310	4;3;7	14	64;50;80	194	6;7;2	15	84;62;64	210	strong	weak	-0.01103	0.00136	0.48	0.48	0.99717	0.99717	composite
6	-	chr6:134446475-134566964	ENSMUSG00000030201	Lrp6	protein_coding	5	134549936	intron	58	134448443	utr3	57	134566641	134542045	13;14;9	36	11;11;11	33	7;7;8	22	8;8;8	24	noclass	strong	-0.4502	-0.20176	0.62	0.58	0.72792	0.91507	composite
7	-	chr7:78175958-78738011	ENSMUSG00000059146	Ntrk3	protein_coding	3	78314298	intron	29	78300692	utr3	87	78356025	78304426	7;6;4	17	16;12;15	43	3;3;6	12	14;19;11	44	noclass	strong	-0.36067	0.1614	0.59	0.49	0.9021	0.89694	composite
11	-	chr11:102905528-102925123	ENSMUSG00000051378	Kif18b	protein_coding	3	102922922	intron	76	102905956	utr3	33	102924466	102916515	13;20;11	44	7;6;7	20	9;15;8	32	4;6;3	13	noclass	noclass	-0.03195	-0.19914	0.58	0.61	0.98732	0.94985	composite
10	+	chr10:118112516-118124093	ENSMUSG00000112470	AC158804.1	lincRNA	2	118116311	intron	50	118123999	exon	27	118112655	118123884	15;8;9	32	5;6;2	13	3;12;3	18	4;10;0	14	strong	strong	-0.34786	0.58603	0.64	0.48	0.77367	0.7867	composite
9	-	chr9:58218075-58249785	ENSMUSG00000036986	Pml	protein_coding	3	58236520	intron	39	58218541	utr3	52	58246973	58234933	5;13;7	25	8;12;14	34	7;5;2	14	12;2;4	18	strong	weak	-0.21806	-0.32083	0.64	0.65	0.92036	0.85455	composite
7	-	chr7:105604462-105633570	ENSMUSG00000036989	Trim3	protein_coding	2	105612269	intron	42	105610653	utr3	114	105612306	105611856	10;12;7	29	20;19;25	64	7;4;2	13	19;16;15	50	noclass	strong	-0.56972	0.22916	0.69	0.56	0.71507	0.70739	composite
15	-	chr15:39870602-39943993	ENSMUSG00000022305	Lrp12	protein_coding	3	39901146	intron	178	39872621	exon	51	39904264	39885141	39;35;34	108	12;11;5	28	29;16;25	70	9;10;4	23	weak	noclass	-0.14759	0.19049	0.61	0.55	0.83378	0.93647	composite
13	-	chr13:100702630-100730938	ENSMUSG00000069089	Cdk7	protein_coding	3	100723142	intron	37	100703314	utr3	155	100730456	100722713	8;5;10	23	14;28;29	71	7;2;5	14	30;24;30	84	noclass	strong	-0.55822	0.40811	0.62	0.46	0.7635	0.23466	composite
11	-	chr11:59485519-59526750	ENSMUSG00000020472	Zkscan17	protein_coding	3	59490951	intron	102	59485522	utr3	627	59492113	59487817	13;23;22	58	107;109;115	331	18;17;9	44	139;66;91	296	weak	strong	-0.14945	0.08837	0.57	0.53	0.93988	0.96744	composite
7	+	chr7:120677617-120734853	ENSMUSG00000046096	BC030336	protein_coding	5	120694493	intron	93	120726673	utr3	71	120677870	120713327	15;24;20	59	21;16;8	45	17;7;10	34	8;11;7	26	strong	strong	-0.86066	-0.84437	0.63	0.63	0.28637	0.54709	composite
12	+	chr12:113098277-113137205	ENSMUSG00000021144	Mta1	protein_coding	2	113108387	intron	45	113137166	utr3	663	113098445	113112144	12;9;10	31	138;128;116	382	3;6;5	14	110;87;84	281	strong	strong	-0.62914	0.07313	0.69	0.58	0.7014	0.69133	composite
1	+	chr1:167001416-167091301	ENSMUSG00000060568	Fam78b	protein_coding	8	167005389	intron	285	167091006	utr3	141	167001828	167078535	61;69;48	178	39;17;21	77	30;44;33	107	24;22;18	64	less	weak	-0.45009	0.00593	0.62	0.55	0.40052	0.97375	composite
10	-	chr10:73201398-73327174	ENSMUSG00000085456	Gm15398	lincRNA	2	73278625	intron	42	73252570	intron	28	73282258	73247143	7;8;8	23	3;6;3	12	8;5;6	19	5;6;5	16	strong	noclass	-0.28221	0.41243	0.55	0.43	0.84513	0.84691	composite
3	-	chr3:79455973-79567795	ENSMUSG00000061175	Fnip2	protein_coding	2	79473867	intron	20	79456258	utr3	281	79479485	79466205	5;6;2	13	63;50;42	155	5;1;1	7	53;45;28	126	noclass	strong	-0.52938	0.05811	0.65	0.55	0.87487	0.87078	composite
2	+	chr2:61578584-61654170	ENSMUSG00000064289	Tank	protein_coding	2	61610811	intron	26	61654085	utr3	142	61594201	61613649	5;9;6	20	21;14;33	68	1;3;2	6	31;25;18	74	strong	strong	-1.40584	0.41178	0.77	0.48	0.35877	0.32031	composite
7	+	chr7:101663632-101795505	ENSMUSG00000001829	Clpb	protein_coding	3	101674335	intron	97	101787811	utr3	456	101667299	101682114	16;27;19	62	110;95;67	272	19;11;5	35	61;68;55	184	strong	noclass	-0.29627	-0.00265	0.64	0.6	0.89907	0.99553	composite
12	+	chr12:51691032-51744785	ENSMUSG00000020955	Ap4s1	protein_coding	3	51695574	intron	40	51738930	utr3	637	51691314	51716940	10;9;10	29	128;109;105	342	7;1;3	11	111;99;85	295	strong	strong	-1.09371	0.09321	0.72	0.54	0.39468	0.61128	composite
17	-	chr17:23575844-23599486	ENSMUSG00000062012	Zfp13	protein_coding	3	23581992	intron	81	23575844	utr3	176	23585436	23581270	15;25;20	60	41;40;29	110	8;10;3	21	17;29;20	66	strong	noclass	-0.62613	0.16336	0.74	0.62	0.59746	0.81112	composite
5	-	chr5:31187557-31193429	ENSMUSG00000029145	Eif2b4	protein_coding	2	31191939	intron	107	31187567	utr3	400	31192151	31191747	20;29;21	70	94;75;47	216	15;15;7	37	87;50;47	184	noclass	strong	-0.46083	0.2322	0.65	0.54	0.63551	0.62747	composite
X	-	chrX:164936168-164980374	ENSMUSG00000061778	Mospd2	protein_coding	3	164940777	intron	43	164936175	utr3	119	164943429	164939745	9;9;4	22	10;5;16	31	8;9;4	21	43;21;24	88	noclass	strong	-0.65566	0.87398	0.51	0.26	0.4343	0.59023	composite
5	+	chr5:129846985-129864049	ENSMUSG00000025538	Sumf2	protein_coding	3	129848994	intron	30	129863430	utr3	59	129847086	129849899	5;10;4	19	10;4;6	20	3;5;3	11	21;8;10	39	strong	strong	-1.04546	0.68304	0.63	0.34	0.54971	0.50716	composite
5	+	chr5:130029289-130060788	ENSMUSG00000025532	Crcp	protein_coding	2	130034726	intron	33	130060780	utr3	77	130029494	130034910	3;14;5	22	14;14;11	39	2;4;5	11	11;17;10	38	strong	strong	-0.61777	0.32141	0.67	0.51	0.79228	0.77741	composite
4	+	chr4:129189759-129219606	ENSMUSG00000028811	Yars	protein_coding	4	129198414	intron	164	129219235	utr3	1247	129197441	129200019	30;34;23	87	217;251;171	639	29;26;22	77	242;197;169	608	strong	strong	-0.11221	-0.00681	0.53	0.51	0.94077	0.97637	composite
8	-	chr8:121598702-121652900	ENSMUSG00000061410	Zcchc14	protein_coding	3	121605648	intron	121	121598717	utr3	97	121606185	121605490	21;32;22	75	13;11;14	38	9;20;17	46	28;20;11	59	strong	strong	-0.46654	0.81956	0.62	0.39	0.63681	0.35877	composite
5	+	chr5:3596065-3637231	ENSMUSG00000005907	Pex1	protein_coding	4	3634055	intron	42	3637093	utr3	96	3633946	3635169	9;12;6	27	19;12;16	47	2;7;6	15	17;18;14	49	strong	strong	-0.4662	0.42627	0.64	0.49	0.82379	0.54963	composite
5	+	chr5:117781031-117958839	ENSMUSG00000029361	Nos1	protein_coding	6	117851490	intron	146	117958838	utr3	1119	117842277	117854131	34;23;19	76	119;128;154	401	23;23;24	70	305;215;198	718	noclass	strong	-0.66428	0.26516	0.52	0.36	0.44606	0.50097	composite
5	-	chr5:7680107-7960345	ENSMUSG00000105068	Gm30835	lincRNA	11	7936709	intron	257	7924369	intron	312	7959023	7798362	39;62;49	150	57;61;55	173	46;32;29	107	53;50;36	139	noclass	noclass	-0.2783	-0.10439	0.58	0.55	0.7939	0.91801	composite
7	+	chr7:30737652-30748436	ENSMUSG00000098146	Gm26935	antisense_RNA	3	30740466	intron	40	30744812	intron	34	30737782	30748047	6;10;6	22	1;5;9	15	9;2;7	18	7;8;4	19	strong	strong	-0.20529	0.38444	0.55	0.44	0.90273	0.86857	composite
2	-	chr2:91211571-91236981	ENSMUSG00000002109	Ddb2	protein_coding	2	91224640	intron	314	91211583	exon	25	91234106	91218889	60;102;57	219	4;5;6	15	29;36;30	95	5;1;4	10	strong	strong	-0.08138	0.52211	0.7	0.6	0.85568	0.86717	composite
6	+	chr6:117862099-117873290	ENSMUSG00000042097	Zfp239	protein_coding	2	117864845	intron	82	117872763	utr3	146	117863142	117866393	16;19;14	49	19;25;37	81	15;7;11	33	19;26;20	65	strong	noclass	-0.141	0.0987	0.6	0.55	0.93406	0.93353	composite
10	-	chr10:110941779-111010139	ENSMUSG00000035798	Zdhhc17	protein_coding	6	111009330	intron	93	110941781	utr3	107	111009936	111005754	25;14;16	55	15;12;19	46	14;13;11	38	32;12;17	61	noclass	strong	-0.16794	0.75512	0.59	0.43	0.8805	0.50716	composite
10	-	chr10:92775618-93081617	ENSMUSG00000020014	Cfap54	protein_coding	2	93040554	intron	35	93019882	intron	26	93043227	93039249	13;8;1	22	6;8;2	16	5;8;0	13	4;6;0	10	noclass	noclass	-0.03478	0.04526	0.63	0.62	0.99437	0.99512	composite
1	+	chr1:171250420-171260636	ENSMUSG00000006403	Adamts4	protein_coding	2	171254773	intron	24	171259913	utr3	153	171254063	171256146	6;5;7	18	28;34;32	94	0;1;5	6	25;18;16	59	noclass	strong	-0.74283	0.15136	0.75	0.61	0.77889	0.76201	composite
11	-	chr11:60740057-60777364	ENSMUSG00000002814	Top3a	protein_coding	2	60775322	intron	34	60740058	utr3	107	60776920	60763425	8;11;3	22	21;20;19	60	5;2;5	12	12;12;23	47	strong	strong	-0.38534	0.14349	0.65	0.56	0.89217	0.88461	composite
13	+	chr13:55727367-55776829	ENSMUSG00000021496	Pcbd2	protein_coding	2	55740571	intron	214	55776827	utr3	852	55733067	55775365	42;54;29	125	166;168;133	467	27;33;29	89	139;136;110	385	weak	noclass	-0.14945	0.05724	0.58	0.55	0.88599	0.88387	composite
14	-	chr14:63198921-63271691	ENSMUSG00000021944	Gata4	protein_coding	7	63239224	intron	461	63198921	utr3	567	63240534	63213607	87;96;87	270	86;108;98	292	67;79;45	191	92;116;67	275	noclass	strong	-0.13406	0.27757	0.59	0.51	0.8354	0.2392	composite
2	+	chr2:150749041-150771674	ENSMUSG00000033068	Entpd6	protein_coding	3	150763363	intron	87	150771672	utr3	95	150763351	150763564	19;21;15	55	15;12;12	39	11;12;9	32	20;22;14	56	strong	strong	-0.81653	0.48325	0.63	0.41	0.14875	0.52932	composite
11	+	chr11:50602083-50807572	ENSMUSG00000036545	Adamts2	protein_coding	2	50626255	intron	30	50798344	exon	37	50603631	50667989	5;10;8	23	3;8;8	19	0;5;2	7	5;9;4	18	weak	weak	-0.95474	0.67793	0.77	0.51	0.44252	0.44133	composite
8	+	chr8:79028436-79193765	ENSMUSG00000071064	Zfp827	protein_coding	3	79163366	intron	72	79193194	utr3	49	79136663	79175808	19;20;14	53	10;9;13	32	10;5;4	19	7;5;5	17	strong	weak	-0.40304	0.16235	0.74	0.65	0.72756	0.9449	composite
8	-	chr8:84670482-84687861	ENSMUSG00000001910	Nacc1	protein_coding	3	84679542	intron	62	84676449	exon	138	84687673	84677252	5;22;15	42	23;31;21	75	10;5;5	20	19;29;15	63	strong	noclass	-0.62792	0.19862	0.68	0.54	0.80374	0.79811	composite
6	-	chr6:56701062-56704709	ENSMUSG00000091625	Lsm5	protein_coding	2	56702785	intron	36	56702156	utr3	69	56703004	56702168	6;7;9	22	14;22;6	42	1;9;4	14	11;10;6	27	noclass	noclass	-0.01581	0.01178	0.61	0.61	0.9683	0.96886	composite
7	+	chr7:110768205-110812404	ENSMUSG00000005686	Ampd3	protein_coding	3	110774721	intron	1077	110812393	utr3	548	110774313	110777688	182;289;187	658	89;80;75	244	129;198;92	419	111;89;104	304	weak	strong	-0.69031	0.29314	0.61	0.45	0.12107	0.53018	composite
10	-	chr10:39621411-39732006	ENSMUSG00000087177	E130307A14Rik	antisense_RNA	4	39716143	intron	136	39621412	exon	165	39721411	39681549	32;29;26	87	40;22;27	89	28;10;11	49	27;25;24	76	noclass	strong	-0.27787	0.34154	0.64	0.54	0.87692	0.58193	composite
9	+	chr9:35421127-35507651	ENSMUSG00000038119	Cdon	protein_coding	3	35426981	intron	29	35507644	utr3	396	35423616	35430736	7;2;5	14	66;71;40	177	4;3;8	15	86;67;66	219	strong	noclass	-0.19016	0.01328	0.48	0.45	0.96182	0.98678	composite
7	-	chr7:4151259-4164859	ENSMUSG00000063838	Cdc42ep5	protein_coding	2	4158963	intron	66	4151263	utr3	42	4164083	4151787	14;11;8	33	4;11;6	21	14;14;5	33	8;7;6	21	noclass	noclass	-0.00473	0.00687	0.5	0.5	0.99518	0.99437	composite
X	-	chrX:57383529-57393035	ENSMUSG00000031134	Rbmx	protein_coding	2	57389870	intron	54	57386359	utr3	152	57390062	57389571	18;11;5	34	24;37;27	88	3;6;11	20	27;17;20	64	noclass	strong	-0.14867	0.10113	0.63	0.58	0.95793	0.95649	composite
6	+	chr6:30401867-30455178	ENSMUSG00000029775	Klhdc10	protein_coding	5	30402523	intron	391	30455172	utr3	1436	30402150	30417034	79;81;73	233	317;295;246	858	70;52;36	158	205;215;158	578	noclass	strong	-0.0648	-0.06596	0.6	0.6	0.95603	0.81598	composite
17	-	chr17:48386884-48409905	ENSMUSG00000023994	Nfya	protein_coding	2	48408209	intron	51	48386895	utr3	101	48409624	48400580	8;7;12	27	19;18;16	53	8;9;7	24	21;18;9	48	noclass	strong	-0.01521	0.00843	0.53	0.52	0.99717	0.99717	composite
3	+	chr3:95434387-95497239	ENSMUSG00000015522	Arnt	protein_coding	4	95478926	intron	64	95497236	utr3	272	95476182	95480193	16;15;10	41	22;37;56	115	7;8;8	23	74;40;43	157	noclass	weak	-0.67152	0.56159	0.64	0.42	0.46105	0.58437	composite
9	+	chr9:65587159-65595966	ENSMUSG00000041064	Pif1	protein_coding	2	65591210	intron	25	65595963	utr3	113	65590492	65591685	5;6;5	16	33;19;15	67	4;2;3	9	22;11;13	46	strong	strong	-0.22799	0.05896	0.64	0.59	0.94779	0.94755	composite
14	+	chr14:47298313-47323203	ENSMUSG00000021840	Mapk1ip1l	protein_coding	3	47316871	intron	185	47323090	utr3	1703	47311113	47319410	26;46;28	100	304;318;256	878	35;24;26	85	307;263;255	825	noclass	weak	-0.06315	0.08382	0.54	0.52	0.95603	0.71152	composite
X	+	chrX:159210306-159368243	ENSMUSG00000031309	Rps6ka3	protein_coding	5	159267033	intron	115	159368242	utr3	124	159256188	159276274	20;18;21	59	23;22;17	62	22;22;12	56	31;17;14	62	strong	strong	-0.01879	0.05757	0.51	0.5	0.9884	0.95368	composite
13	+	chr13:18948204-19150920	ENSMUSG00000021314	Amph	protein_coding	2	19131807	intron	32	19150912	utr3	611	19125148	19137534	9;7;7	23	155;121;130	406	4;3;2	9	63;72;70	205	strong	strong	-0.34342	0.03044	0.72	0.66	0.92114	0.91801	composite
16	-	chr16:55839952-55895278	ENSMUSG00000075033	Nxpe3	protein_coding	4	55883828	intron	78	55843197	utr3	236	55890580	55866550	14;15;16	45	42;37;39	118	14;11;8	33	50;39;29	118	noclass	strong	-0.30587	0.13495	0.58	0.5	0.80541	0.87414	composite
15	-	chr15:98538688-98570922	ENSMUSG00000011960	Ccnt1	protein_coding	6	98568381	intron	869	98538689	utr3	185	98570869	98568283	189;227;159	575	29;21;37	87	89;116;89	294	34;29;35	98	strong	strong	-0.3583	0.76695	0.66	0.47	0.20517	0.30857	composite
10	-	chr10:53536314-53630438	ENSMUSG00000058298	Mcm9	protein_coding	3	53596200	intron	137	53536317	utr3	103	53596803	53593161	25;35;28	88	25;32;14	71	18;15;16	49	11;13;8	32	strong	weak	-0.08062	-0.38214	0.64	0.69	0.95603	0.73826	composite
8	+	chr8:75033704-75070120	ENSMUSG00000042870	Tom1	protein_coding	2	75046040	intron	49	75070110	utr3	32	75033827	75047991	14;10;7	31	7;5;5	17	9;6;3	18	4;6;5	15	noclass	strong	-0.25138	0.35789	0.63	0.53	0.86519	0.86663	composite
4	+	chr4:116221617-116303055	ENSMUSG00000028698	Pik3r3	protein_coding	8	116275095	intron	117	116303053	utr3	429	116272864	116286054	22;27;30	79	87;59;50	196	13;15;10	38	83;85;65	233	strong	strong	-0.99394	0.31911	0.68	0.46	0.12028	0.37145	composite
11	+	chr11:4160349-4182540	ENSMUSG00000002129	Sf3a1	protein_coding	5	4161464	intron	117	4180496	utr3	65	4161167	4166494	24;32;19	75	17;11;10	38	16;10;16	42	10;11;6	27	noclass	strong	-0.64644	-0.3137	0.64	0.58	0.30768	0.85324	composite
18	-	chr18:80407958-80469694	ENSMUSG00000033323	Ctdp1	protein_coding	2	80463784	intron	160	80407964	utr3	326	80469231	80460013	29;31;33	93	52;54;35	141	28;15;24	67	66;60;59	185	weak	strong	-0.53947	0.33447	0.58	0.43	0.26138	0.25499	composite
X	-	chrX:136072098-136085254	ENSMUSG00000057000	Nxf3	protein_coding	2	136080491	intron	31	136072107	utr3	121	136080620	136079643	4;8;6	18	28;16;25	69	7;6;0	13	16;17;19	52	noclass	strong	-0.07203	0.04141	0.58	0.57	0.97139	0.97143	composite
11	+	chr11:105589985-105929303	ENSMUSG00000053580	Tanc2	protein_coding	14	105591054	intron	204	105929300	utr3	294	105590249	105625033	31;38;45	114	64;79;37	180	48;30;12	90	40;40;34	114	noclass	noclass	-0.25685	-0.50964	0.56	0.61	0.90483	0.67666	composite
13	+	chr13:41605906-41641354	ENSMUSG00000087370	Tmem170b	protein_coding	2	41631031	intron	26	41641353	utr3	28	41628148	41634454	0;5;6	11	3;2;6	11	2;8;5	15	7;5;5	17	strong	strong	-0.08309	0.07906	0.42	0.39	0.98421	0.98402	composite
19	+	chr19:60811584-60836226	ENSMUSG00000024993	Fam45a	protein_coding	2	60823586	intron	50	60836226	utr3	136	60822406	60825829	8;15;9	32	28;9;11	48	8;4;6	18	37;24;27	88	noclass	strong	-1.045	0.65287	0.64	0.35	0.29978	0.28357	composite
2	-	chr2:40595245-42653623	ENSMUSG00000049252	Lrp1b	protein_coding	2	42189609	intron	33	41985969	intron	94	42321680	42054601	3;4;11	18	13;16;15	44	6;5;4	15	21;13;16	50	weak	strong	-0.32411	0.13465	0.55	0.47	0.92002	0.91445	composite
5	-	chr5:97082328-97111595	ENSMUSG00000055725	Paqr3	protein_coding	2	97093271	intron	91	97086983	utr3	43	97095910	97088164	30;14;5	49	10;8;4	22	28;10;4	42	7;9;5	21	strong	noclass	-0.07497	0.11333	0.54	0.51	0.96256	0.96272	composite
16	+	chr16:87698944-87733345	ENSMUSG00000025612	Bach1	protein_coding	3	87704088	intron	42	87733344	utr3	68	87699056	87715329	6;8;12	26	12;17;7	36	7;6;3	16	13;9;10	32	strong	strong	-0.16902	0.38491	0.62	0.53	0.9465	0.76092	composite
1	+	chr1:134494647-134508773	ENSMUSG00000042229	Rabif	protein_coding	2	134500387	intron	85	134507881	utr3	102	134494809	134506074	24;19;16	59	22;9;17	48	9;7;10	26	18;18;18	54	noclass	strong	-0.74881	0.59877	0.69	0.47	0.17478	0.17108	composite
5	-	chr5:115241411-115272897	ENSMUSG00000041740	Rnf10	protein_coding	2	115270612	intron	112	115241776	utr3	848	115270618	115260315	21;35;15	71	153;155;142	450	12;15;14	41	132;132;134	398	noclass	strong	-0.44991	0.16198	0.63	0.53	0.66347	0.65557	composite
2	-	chr2:34804513-34826310	ENSMUSG00000035949	Fbxw2	protein_coding	3	34821800	intron	96	34805338	utr3	423	34821801	34816123	16;32;17	65	66;93;85	244	14;10;7	31	70;57;52	179	strong	strong	-0.56532	0.0527	0.68	0.58	0.58307	0.91168	composite
3	-	chr3:105727266-105801335	ENSMUSG00000068798	Rap1a	protein_coding	3	105746448	intron	57	105728282	utr3	787	105750243	105745972	12;15;8	35	133;119;129	381	11;5;6	22	154;127;125	406	weak	strong	-0.72661	0.03236	0.61	0.48	0.56662	0.91712	composite
17	-	chr17:45660170-45686904	ENSMUSG00000036026	Tmem63b	protein_coding	2	45677491	intron	169	45660176	utr3	1753	45677924	45675423	30;59;24	113	292;242;264	798	23;18;15	56	338;293;324	955	strong	strong	-0.77173	0.49448	0.67	0.46	0.29477	0.28656	composite
10	-	chr10:40033531-40142257	ENSMUSG00000019838	Slc16a10	protein_coding	4	40136212	intron	38	40036470	utr3	74	40141701	40133651	11;7;8	26	11;10;14	35	7;1;4	12	17;13;9	39	noclass	strong	-0.97165	0.29625	0.68	0.47	0.44133	0.79228	composite
2	+	chr2:173000116-173015738	ENSMUSG00000027509	Rae1	protein_coding	2	173011114	intron	259	173015679	utr3	3611	173009477	173011662	51;51;42	144	673;679;559	1911	37;51;27	115	622;601;477	1700	noclass	strong	-0.12921	0.02803	0.56	0.53	0.89209	0.89073	composite
10	+	chr10:120201589-120224916	ENSMUSG00000020225	Tmbim4	protein_coding	2	120209475	intron	80	120224909	utr3	1292	120208942	120215539	18;13;11	42	199;241;235	675	13;14;11	38	224;220;173	617	noclass	strong	-0.00724	0.0011	0.53	0.52	0.99555	0.99553	composite
5	-	chr5:3689999-3802924	ENSMUSG00000040351	Ankib1	protein_coding	7	3798434	intron	133	3689999	utr3	59	3802595	3795490	25;30;14	69	15;8;9	32	27;22;15	64	10;8;9	27	strong	strong	-0.18969	-0.32626	0.52	0.54	0.87395	0.86577	composite
3	-	chr3:129914959-129970205	ENSMUSG00000027994	Mcub	protein_coding	2	129923286	intron	56	129914981	utr3	91	129926363	129918746	12;9;6	27	10;21;5	36	6;12;11	29	26;22;7	55	noclass	strong	-0.25181	0.21155	0.48	0.4	0.91922	0.91801	composite
9	+	chr9:110656502-110711605	ENSMUSG00000019659	Ccdc12	protein_coding	2	110657677	intron	46	110711593	utr3	81	110657674	110666923	9;11;13	33	17;19;15	51	1;7;5	13	7;11;12	30	weak	strong	-0.37238	0.21145	0.72	0.63	0.8354	0.83454	composite
18	+	chr18:77938466-78035026	ENSMUSG00000039840	Epg5	protein_coding	3	77941033	intron	39	78035010	utr3	73	77938559	77948148	8;11;4	23	8;16;13	37	4;3;9	16	13;11;12	36	weak	strong	-0.23031	0.23262	0.59	0.51	0.93266	0.83878	composite
1	+	chr1:52119439-52161864	ENSMUSG00000026104	Stat1	protein_coding	2	52122253	intron	28	52160035	utr3	57	52120394	52122589	5;9;4	18	4;5;9	18	3;5;2	10	13;13;13	39	weak	strong	-1.26583	0.69316	0.64	0.32	0.26138	0.23677	composite
X	+	chrX:42059678-42109655	ENSMUSG00000025860	Xiap	protein_coding	2	42068883	intron	47	42084909	intron	32	42068872	42071240	13;13;10	36	6;5;7	18	4;5;2	11	6;6;2	14	noclass	strong	-0.60014	0.74258	0.77	0.56	0.54709	0.55044	composite
12	+	chr12:86947042-86965361	ENSMUSG00000034157	Cipc	protein_coding	2	86955305	intron	28	86965361	utr3	263	86953165	86959726	7;5;6	18	42;47;47	136	3;5;2	10	41;45;41	127	strong	strong	-0.65924	0.09421	0.64	0.52	0.76617	0.75899	composite
15	+	chr15:6708380-6800397	ENSMUSG00000050310	Rictor	protein_coding	3	6792709	intron	167	6800397	utr3	1717	6791826	6793972	36;30;32	98	363;331;277	971	25;31;13	69	300;243;203	746	noclass	strong	-0.15689	-0.02669	0.59	0.57	0.92835	0.93977	composite
11	-	chr11:73183595-73199041	ENSMUSG00000005949	Ctns	protein_coding	2	73189436	intron	123	73183602	utr3	205	73191309	73188806	40;21;15	76	19;29;43	91	13;17;17	47	37;36;41	114	noclass	strong	-0.52501	0.45883	0.62	0.44	0.7001	0.6966	composite
5	+	chr5:34761739-34908010	ENSMUSG00000029104	Htt	protein_coding	4	34858894	intron	54	34884978	intron	114	34854791	34864244	10;9;7	26	22;20;10	52	12;8;8	28	25;18;19	62	strong	noclass	-0.17383	-0.02196	0.48	0.46	0.9488	0.99717	composite
2	-	chr2:155634270-155692383	ENSMUSG00000038324	Trpc4ap	protein_coding	3	155674135	intron	86	155634285	utr3	998	155691829	155673118	13;24;16	53	166;173;152	491	4;20;9	33	183;178;146	507	noclass	weak	-0.61372	0.10105	0.62	0.49	0.74379	0.67666	composite
19	+	chr19:11912398-11945095	ENSMUSG00000046139	Patl1	protein_coding	2	11932238	intron	202	11944964	utr3	151	11932235	11933678	27;31;35	93	14;12;29	55	43;33;33	109	32;30;34	96	noclass	strong	-0.25339	0.32175	0.46	0.36	0.62284	0.62402	composite
11	-	chr11:62752576-62789461	ENSMUSG00000047342	Zfp286	protein_coding	2	62783511	intron	64	62779605	utr3	86	62783514	62781084	13;17;15	45	22;16;12	50	6;7;6	19	16;7;13	36	strong	noclass	-0.44544	0.32871	0.7	0.58	0.7168	0.71221	composite
9	-	chr9:100457718-100486787	ENSMUSG00000044244	Il20rb	protein_coding	2	100478982	intron	62	100457811	utr3	29	100486254	100475002	14;17;5	36	2;8;6	16	11;9;6	26	6;3;4	13	strong	strong	-0.05737	0.10382	0.58	0.55	0.98051	0.98161	composite
11	+	chr11:101448406-101458697	ENSMUSG00000010358	Ifi35	protein_coding	3	101449757	intron	91	101458461	utr3	398	101448622	101456564	23;23;11	57	84;85;69	238	18;12;4	34	57;68;35	160	strong	noclass	-0.1263	0.0472	0.63	0.6	0.95368	0.94719	composite
2	-	chr2:94411681-94438135	ENSMUSG00000027193	Api5	protein_coding	2	94426690	intron	29	94411727	utr3	455	94426931	94425797	4;6;7	17	64;78;77	219	3;5;4	12	90;79;67	236	noclass	strong	-0.54854	0.05743	0.59	0.48	0.8217	0.81521	composite
16	+	chr16:20141062-20232572	ENSMUSG00000041215	Yeats2	protein_coding	2	20155538	intron	35	20232566	utr3	47	20154229	20156885	4;10;6	20	1;8;11	20	5;2;8	15	12;10;5	27	strong	strong	-0.41957	0.35407	0.57	0.43	0.80713	0.80361	composite
16	+	chr16:8470787-8490683	ENSMUSG00000039345	Mettl22	protein_coding	2	8481228	intron	47	8490199	utr3	141	8478329	8482125	7;10;10	27	24;25;12	61	9;7;4	20	31;28;21	80	noclass	strong	-0.59586	0.23687	0.57	0.43	0.64507	0.63542	composite
12	-	chr12:79156016-79172666	ENSMUSG00000021124	Vti1b	protein_coding	3	79171953	intron	99	79156260	utr3	956	79172218	79166409	24;18;12	54	137;177;127	441	11;21;13	45	208;170;137	515	noclass	strong	-0.33448	0.14039	0.55	0.46	0.79368	0.92579	composite
2	+	chr2:131207077-131213513	ENSMUSG00000068264	Ap5s1	protein_coding	2	131208075	intron	248	131213510	utr3	137	131207146	131210368	48;54;47	149	34;16;23	73	32;38;29	99	26;21;17	64	strong	noclass	-0.16231	0.22765	0.6	0.53	0.82113	0.82305	composite
9	+	chr9:37489318-37524624	ENSMUSG00000042138	Msantd2	protein_coding	3	37497549	intron	85	37524184	utr3	99	37491569	37513612	17;13;22	52	12;8;30	50	12;10;11	33	14;14;21	49	less	weak	-0.22021	0.40129	0.61	0.51	0.81793	0.7459	composite
3	+	chr3:88685802-88712923	ENSMUSG00000028060	2810403A07Rik	protein_coding	3	88710430	intron	69	88712853	utr3	945	88709942	88710759	9;18;10	37	138;141;174	453	12;13;7	32	196;160;136	492	strong	strong	-0.15026	0.16042	0.54	0.48	0.91545	0.71906	composite
12	-	chr12:31519826-31559968	ENSMUSG00000020651	Slc26a4	protein_coding	4	31525149	intron	360	31522672	intron	121	31525449	31522525	77;80;57	214	17;29;20	66	47;64;35	146	26;14;15	55	noclass	noclass	-0.14612	0.13986	0.59	0.55	0.8958	0.91736	composite
12	-	chr12:3962553-4038914	ENSMUSG00000020658	Efr3b	protein_coding	2	3980936	intron	96	3962556	utr3	647	3981652	3980562	23;21;14	58	111;117;164	392	20;12;6	38	99;63;93	255	noclass	strong	-0.00345	0.00203	0.6	0.61	0.99225	0.99226	composite
10	+	chr10:60002804-60099987	ENSMUSG00000044475	Ascc1	protein_coding	2	60026361	intron	56	60099985	utr3	441	60026339	60042119	11;8;12	31	83;88;63	234	11;8;6	25	52;90;65	207	strong	strong	-0.12408	0.03699	0.55	0.53	0.97143	0.97074	composite
10	-	chr10:41718839-41809870	ENSMUSG00000019813	Cep57l1	protein_coding	6	41805972	intron	107	41718844	utr3	147	41809571	41802963	19;12;28	59	21;25;30	76	23;9;16	48	25;22;24	71	weak	strong	-0.16289	0.04822	0.55	0.52	0.94169	0.96766	composite
11	+	chr11:54522846-54699284	ENSMUSG00000037533	Rapgef6	protein_coding	10	54523570	intron	208	54699282	utr3	231	54523118	54543577	45;43;36	124	45;46;28	119	24;36;24	84	48;37;27	112	strong	strong	-0.28431	0.18676	0.6	0.52	0.72522	0.86519	composite
3	-	chr3:5560187-5576238	ENSMUSG00000040374	Pex2	protein_coding	2	5564763	intron	25	5560500	utr3	132	5565131	5563729	5;6;4	15	23;28;24	75	1;5;4	10	22;17;18	57	noclass	strong	-0.14924	0.03481	0.6	0.57	0.96744	0.96602	composite
16	-	chr16:15889226-16146850	ENSMUSG00000041974	Spidr	protein_coding	2	15893384	intron	33	15889226	utr3	180	15895141	15889785	6;5;11	22	20;28;42	90	3;6;2	11	36;18;36	90	strong	strong	-0.78146	0.23217	0.67	0.5	0.70016	0.67666	composite
3	+	chr3:87617558-87738033	ENSMUSG00000041977	Arhgef11	protein_coding	2	87636069	intron	30	87738033	utr3	45	87618792	87681858	3;10;6	19	3;9;8	20	8;2;1	11	7;7;11	25	noclass	less	-0.67082	0.47753	0.63	0.44	0.714	0.70729	composite
8	+	chr8:71272713-71360712	ENSMUSG00000004677	Myo9b	protein_coding	3	71334942	intron	48	71360711	utr3	199	71334394	71336874	7;6;14	27	33;44;24	101	8;8;5	21	44;33;21	98	noclass	strong	-0.23069	0.09873	0.56	0.51	0.93831	0.96744	composite
1	+	chr1:120121186-120188188	ENSMUSG00000026388	3110009E18Rik	protein_coding	2	120176776	intron	23	120188181	utr3	247	120173566	120188039	5;6;5	16	41;34;56	131	4;2;1	7	47;41;28	116	strong	strong	-0.89333	0.11089	0.7	0.53	0.67379	0.66301	composite
5	-	chr5:41624975-41708156	ENSMUSG00000029128	Rab28	protein_coding	3	41704472	intron	41	41624976	utr3	640	41707903	41703534	6;8;12	26	86;79;105	270	7;1;7	15	158;112;100	370	strong	strong	-0.89389	0.33514	0.63	0.42	0.40398	0.13321	composite
15	+	chr15:100038663-100219472	ENSMUSG00000023026	Dip2b	protein_coding	5	100054715	intron	148	100219472	utr3	168	100038909	100115843	27;40;28	95	29;30;34	93	24;18;11	53	31;19;25	75	strong	strong	-0.22607	0.30556	0.64	0.55	0.7459	0.7983	composite
5	+	chr5:37241939-37292132	ENSMUSG00000029121	Crmp1	protein_coding	2	37260977	intron	222	37292130	utr3	2255	37247508	37265230	36;61;39	136	307;306;490	1103	32;33;21	86	469;302;381	1152	noclass	strong	-0.41445	0.29146	0.61	0.49	0.64649	0.64172	composite
5	+	chr5:38038741-38137764	ENSMUSG00000029125	Stx18	protein_coding	6	38061869	intron	51	38136817	utr3	438	38039499	38076555	15;10;10	35	96;86;72	254	5;7;4	16	77;69;38	184	weak	strong	-0.594	0.06379	0.69	0.58	0.70729	0.91094	composite
11	-	chr11:54910784-54962916	ENSMUSG00000020400	Tnip1	protein_coding	3	54933254	intron	66	54910788	utr3	290	54933987	54930859	10;20;15	45	59;60;40	159	11;7;3	21	49;44;38	131	strong	weak	-0.61952	0.2141	0.68	0.55	0.5952	0.64649	composite
4	-	chr4:123127114-123139950	ENSMUSG00000028651	Ppie	protein_coding	3	123139150	intron	29	123127115	utr3	202	123139900	123139025	6;8;4	18	34;35;38	107	5;3;3	11	32;39;24	95	noclass	weak	-0.45175	0.08045	0.62	0.53	0.86966	0.91561	composite
1	-	chr1:36562691-36683182	ENSMUSG00000046337	Fam178b	protein_coding	2	36642875	intron	178	36562698	utr3	130	36644208	36635272	45;44;24	113	31;28;12	71	26;28;11	65	21;29;9	59	noclass	noclass	-0.23352	0.29748	0.63	0.55	0.68269	0.6843	composite
15	+	chr15:80977764-81012288	ENSMUSG00000042303	Sgsm3	protein_coding	6	81004920	intron	171	81012069	utr3	286	81004185	81006402	37;49;32	118	67;48;47	162	18;24;11	53	47;41;36	124	strong	strong	-0.45825	0.30993	0.69	0.57	0.41135	0.7412	composite
4	+	chr4:59189256-59222832	ENSMUSG00000028381	Ugcg	protein_coding	2	59193168	intron	28	59222826	utr3	193	59189741	59207759	6;2;5	13	19;27;36	82	5;6;4	15	48;24;39	111	noclass	strong	-0.18526	0.04566	0.46	0.42	0.96272	0.95947	composite
9	-	chr9:124270357-124282138	ENSMUSG00000110834	CAAA01180111.2	lincRNA	2	124281314	intron	32	124274351	intron	36	124282073	124271496	13;7;4	24	7;8;7	22	2;1;5	8	1;9;4	14	noclass	noclass	-0.4872	0.41808	0.75	0.61	0.88599	0.88376	composite
15	-	chr15:12808176-12824656	ENSMUSG00000022195	6030458C11Rik	protein_coding	5	12821021	intron	196	12808414	utr3	763	12821402	12818284	45;32;22	99	79;95;118	292	45;33;19	97	194;115;162	471	weak	strong	-0.12204	0.60804	0.51	0.38	0.83384	0.43518	composite
3	-	chr3:95307176-95315126	ENSMUSG00000093424	6330562C20Rik	antisense_RNA	2	95312493	intron	42	95311378	exon	226	95314801	95311607	12;8;2	22	41;34;39	114	12;3;5	20	35;39;38	112	strong	strong	-0.07507	0.04237	0.52	0.5	0.98724	0.98673	composite
8	+	chr8:123332712-123369514	ENSMUSG00000010154	Spire2	protein_coding	3	123362721	intron	74	123369514	utr3	100	123361365	123363017	17;14;11	42	21;11;17	49	11;10;11	32	27;15;9	51	strong	less	-0.06058	0.36652	0.57	0.49	0.97036	0.72756	composite
15	+	chr15:85879311-85897393	ENSMUSG00000022386	Trmu	protein_coding	3	85887166	intron	31	85897392	exon	242	85885192	85890203	10;6;5	21	45;45;45	135	7;2;1	10	34;45;28	107	strong	strong	-0.44839	0.29705	0.68	0.56	0.86857	0.38342	composite
8	-	chr8:27123363-27128679	ENSMUSG00000031487	Brf2	protein_coding	2	27126503	intron	32	27123831	utr3	106	27127458	27126141	6;9;5	20	27;19;9	55	1;7;4	12	16;16;19	51	noclass	noclass	-0.45305	0.18643	0.62	0.52	0.83328	0.82747	composite
8	+	chr8:45507787-45827905	ENSMUSG00000031626	Sorbs2	protein_coding	2	45796858	intron	43	45827903	utr3	61	45796558	45799708	7;14;6	27	10;6;7	23	7;7;2	16	14;10;14	38	strong	strong	-0.84488	0.64693	0.63	0.38	0.47121	0.45828	composite
5	-	chr5:23740647-23783710	ENSMUSG00000057541	Pus7	protein_coding	4	23767401	intron	105	23740911	utr3	72	23768766	23763351	20;20;23	63	8;17;10	35	20;12;10	42	15;12;10	37	noclass	noclass	-0.39583	0.2767	0.6	0.49	0.62953	0.86877	composite
14	+	chr14:32159864-32179854	ENSMUSG00000056234	Ncoa4	protein_coding	2	32164644	intron	45	32179251	utr3	139	32160010	32165587	4;16;5	25	17;18;23	58	8;8;4	20	43;22;16	81	noclass	strong	-0.48222	0.27468	0.56	0.42	0.8612	0.85455	composite
12	+	chr12:73937652-73964479	ENSMUSG00000114046	AC124712.1	protein_coding	2	73946890	intron	3061	73947528	intron	282	73937800	73964479	728;599;470	1797	30;41;48	119	485;415;364	1264	67;44;52	163	strong	strong	-0.37905	0.57032	0.59	0.42	0.27702	0.28406	composite
11	+	chr11:117654288-117763438	ENSMUSG00000025571	Tnrc6c	protein_coding	6	117680926	intron	262	117763427	utr3	278	117655331	117700723	48;45;48	141	52;50;38	140	42;45;34	121	66;44;28	138	less	strong	-0.02808	0.16722	0.54	0.5	0.9953	0.83378	composite
3	+	chr3:88553757-88569724	ENSMUSG00000008604	Ubqln4	protein_coding	2	88557219	intron	36	88569723	utr3	597	88556919	88559616	7;7;6	20	124;92;67	283	7;5;4	16	112;102;100	314	noclass	strong	-0.43573	0.04695	0.56	0.47	0.85417	0.85102	composite
10	-	chr10:70922831-71159699	ENSMUSG00000014329	Bicc1	protein_coding	3	70934500	intron	65	70922837	utr3	143	70934500	70932245	20;14;4	38	26;17;26	69	9;9;9	27	25;24;25	74	weak	strong	-0.289	0.27844	0.58	0.48	0.94535	0.63551	composite
4	+	chr4:150236720-150248878	ENSMUSG00000063524	Eno1	protein_coding	2	150238394	intron	60	150248878	utr3	70	150237833	150239471	18;12;11	41	8;19;12	39	3;7;9	19	13;10;8	31	noclass	noclass	-0.39401	0.35317	0.68	0.56	0.7983	0.79697	composite
10	-	chr10:67009188-67096944	ENSMUSG00000019873	Reep3	protein_coding	4	67035013	intron	781	67009189	utr3	275	67035217	67034712	79;97;136	312	38;36;32	106	125;138;206	469	69;42;58	169	noclass	strong	-0.02043	0.046	0.4	0.39	0.99553	0.97846	composite
11	+	chr11:55204349-55236329	ENSMUSG00000020261	Slc36a1	protein_coding	2	55209096	intron	429	55236327	utr3	2401	55204488	55212863	70;74;47	191	328;336;311	975	87;98;53	238	574;406;446	1426	strong	strong	-0.13615	0.10108	0.45	0.41	0.90478	0.90457	composite
10	-	chr10:77290725-77418269	ENSMUSG00000020262	Adarb1	protein_coding	3	77413121	intron	42	77290727	utr3	98	77417781	77387338	12;6;7	25	11;16;26	53	9;4;4	17	14;17;14	45	noclass	strong	-0.45936	-0.13188	0.6	0.54	0.89045	0.95845	composite
18	+	chr18:43207696-43317480	ENSMUSG00000039954	Stk32a	protein_coding	15	43222111	intron	170	43315541	utr3	139	43212039	43241977	30;34;27	91	7;20;17	44	25;32;22	79	31;32;32	95	weak	weak	-0.17095	1.14903	0.54	0.32	0.81733	0.05133	composite
3	+	chr3:30602064-30619872	ENSMUSG00000037730	Mynn	protein_coding	3	30605157	intron	59	30617909	utr3	36	30604160	30607035	10;18;9	37	7;7;5	19	8;6;8	22	9;5;3	17	noclass	weak	-0.3694	0.20028	0.63	0.53	0.8755	0.93647	composite
19	-	chr19:15955773-15984988	ENSMUSG00000041491	Cep78	protein_coding	2	15984288	intron	28	15955773	utr3	109	15984611	15981800	9;6;3	18	25;14;20	59	2;5;3	10	24;14;12	50	weak	strong	-0.44367	0.14422	0.64	0.54	0.87808	0.87097	composite
5	-	chr5:121525037-121545904	ENSMUSG00000029454	Mapkapk5	protein_coding	3	121537919	intron	76	121525051	utr3	582	121538391	121537721	10;21;14	45	97;111;109	317	8;16;7	31	93;84;88	265	strong	strong	-0.11198	0.17129	0.59	0.54	0.94218	0.78892	composite
15	-	chr15:81318920-81360764	ENSMUSG00000022404	Slc25a17	protein_coding	2	81351139	intron	33	81331429	intron	25	81360675	81344161	10;3;8	21	5;6;1	12	3;7;2	12	5;6;2	13	weak	weak	-0.42342	0.51845	0.64	0.48	0.82486	0.83079	composite
8	+	chr8:36094827-36147786	ENSMUSG00000050271	Prag1	protein_coding	2	36114275	intron	57	36147783	utr3	117	36106609	36129002	9;16;8	33	14;16;21	51	12;9;3	24	31;22;13	66	noclass	strong	-0.52952	0.29103	0.58	0.44	0.64043	0.62988	composite
7	+	chr7:126272618-126295015	ENSMUSG00000042978	Sbk1	protein_coding	2	126287585	intron	147	126295014	utr3	166	126273517	126289855	17;39;33	89	34;34;27	95	17;24;17	58	28;23;20	71	strong	strong	-0.10193	0.09492	0.61	0.57	0.95603	0.95603	composite
2	-	chr2:155390655-155473893	ENSMUSG00000038369	Ncoa6	protein_coding	2	155392671	intron	65	155390666	utr3	1139	155395718	155391220	11;28;9	48	209;232;201	642	5;7;5	17	201;179;117	497	strong	strong	-0.79542	0.29503	0.74	0.56	0.58193	0.55996	composite
11	+	chr11:29130743-29161827	ENSMUSG00000020464	Pnpt1	protein_coding	4	29146636	intron	150	29161670	utr3	177	29145499	29146794	32;31;23	86	31;25;23	79	24;20;20	64	46;27;25	98	weak	strong	-0.28247	0.44653	0.57	0.45	0.65349	0.47206	composite
17	-	chr17:71557026-71598754	ENSMUSG00000085492	Trmt61b	processed_transcript	3	71563293	intron	79	71561554	intron	156	71568608	71561437	11;20;23	54	31;41;24	96	9;8;8	25	13;25;22	60	strong	strong	-0.43679	0.0264	0.68	0.62	0.81212	0.98592	composite
11	+	chr11:49203291-49218815	ENSMUSG00000046311	Zfp62	protein_coding	7	49208715	intron	313	49218781	utr3	168	49204475	49212686	63;94;55	212	38;30;34	102	42;35;24	101	27;24;15	66	weak	strong	-0.4729	-0.03519	0.68	0.61	0.73563	0.95368	composite
3	-	chr3:129982758-130061552	ENSMUSG00000001052	Sec24b	protein_coding	5	130023816	intron	107	129983183	utr3	350	130030530	130020642	31;23;14	68	52;50;82	184	13;14;12	39	59;57;50	166	strong	strong	-0.56316	0.06106	0.64	0.53	0.67071	0.95603	composite
18	+	chr18:3382987-3436376	ENSMUSG00000024231	Cul2	protein_coding	3	3395283	intron	35	3417554	utr3	94	3383397	3399844	8;9;6	23	17;16;15	48	4;1;7	12	20;16;10	46	noclass	strong	-0.80742	0.04772	0.66	0.51	0.65273	0.96272	composite
1	-	chr1:192891232-193035774	ENSMUSG00000016200	Syt14	protein_coding	2	192922527	intron	28	192891235	utr3	120	192930061	192901941	6;5;6	17	20;23;16	59	4;1;6	11	28;18;15	61	less	strong	-0.51761	0.14897	0.61	0.49	0.82733	0.8186	composite
16	+	chr16:5233620-5244911	ENSMUSG00000039427	Alg1	protein_coding	2	5235714	intron	172	5244904	utr3	695	5235266	5236318	39;30;33	102	136;105;123	364	24;20;26	70	125;92;114	331	weak	strong	-0.30752	0.09836	0.59	0.52	0.66682	0.66332	composite
4	+	chr4:135920734-135940310	ENSMUSG00000028673	Fuca1	protein_coding	3	135922588	intron	298	135939287	utr3	403	135921150	135922965	73;68;43	184	87;82;59	228	49;37;28	114	60;56;59	175	strong	noclass	-0.20945	0.10625	0.62	0.57	0.72792	0.85763	composite
5	-	chr5:110773666-110780658	ENSMUSG00000029507	Pus1	protein_coding	2	110777312	intron	135	110773671	utr3	352	110777612	110776607	28;24;24	76	31;42;68	141	7;35;17	59	103;40;68	211	noclass	strong	-0.4718	0.42674	0.56	0.4	0.78295	0.78106	composite
4	+	chr4:124714775-124732459	ENSMUSG00000028902	Sf3a3	protein_coding	6	124730520	intron	92	124732419	utr3	519	124729549	124731369	20;19;13	52	67;106;99	272	18;12;10	40	85;84;78	247	strong	strong	-0.00899	0.23285	0.57	0.52	0.97751	0.54625	composite
4	-	chr4:131923412-132075320	ENSMUSG00000028906	Epb41	protein_coding	4	132033316	intron	110	131923428	utr3	653	132048869	132007438	28;23;19	70	145;133;86	364	14;10;16	40	96;95;98	289	strong	strong	-0.38398	0.1045	0.64	0.56	0.70643	0.79368	composite
2	-	chr2:150832492-150904740	ENSMUSG00000032046	Abhd12	protein_coding	3	150894590	intron	39	150832514	utr3	507	150901493	150858484	12;6;6	24	95;101;82	278	4;4;7	15	85;86;58	229	noclass	strong	-0.43758	-0.05137	0.62	0.55	0.89054	0.93266	composite
9	+	chr9:35267864-35277730	ENSMUSG00000032044	Rpusd4	protein_coding	2	35269233	intron	56	35275961	utr3	403	35268567	35269963	7;16;11	34	69;64;82	215	4;9;9	22	75;50;63	188	strong	strong	-0.29186	0.11932	0.61	0.53	0.90352	0.89859	composite
11	+	chr11:78094659-78156699	ENSMUSG00000037750	Fam222b	protein_coding	4	78151881	intron	950	78156680	utr3	185	78143214	78153695	112;181;290	583	35;42;29	106	144;117;106	367	39;26;14	79	strong	less	-0.40016	-0.14443	0.61	0.57	0.85335	0.99469	composite
3	+	chr3:88775215-88825586	ENSMUSG00000078684	5830417I10Rik	unprocessed_pseudogene	2	88800007	intron	286	88810457	intron	37	88799718	88807905	60;57;31	148	2;7;9	18	49;48;41	138	6;10;3	19	noclass	strong	-0.04296	0.08527	0.52	0.49	0.98588	0.98601	composite
17	+	chr17:24840142-24864449	ENSMUSG00000024158	Hagh	protein_coding	2	24859542	intron	44	24864447	utr3	470	24858309	24860944	9;10;7	26	62;105;79	246	6;7;5	18	94;72;58	224	less	less	-0.34014	0.04999	0.59	0.52	0.87716	0.87414	composite
18	-	chr18:9314043-9450149	ENSMUSG00000024286	Ccny	protein_coding	7	9377622	intron	301	9315946	utr3	581	9377792	9353507	72;58;46	176	123;153;93	369	43;58;24	125	81;83;48	212	noclass	strong	-0.02806	-0.32896	0.58	0.64	0.98723	0.58851	composite
8	-	chr8:104226684-104248557	ENSMUSG00000035824	Tk2	protein_coding	2	104246419	intron	38	104226702	utr3	291	104247645	104243459	7;8;5	20	44;54;54	152	5;11;2	18	52;48;39	139	strong	strong	-0.01684	0.0047	0.53	0.52	0.9876	0.98857	composite
19	-	chr19:40550256-40588462	ENSMUSG00000025007	Aldh18a1	protein_coding	3	40572024	intron	61	40550257	utr3	255	40573769	40570592	12;13;8	33	30;38;43	111	9;7;12	28	57;36;51	144	noclass	strong	-0.37991	0.22872	0.54	0.44	0.7466	0.8354	composite
7	+	chr7:112427504-112591691	ENSMUSG00000030770	Parva	protein_coding	4	112493029	intron	52	112591681	utr3	661	112428100	112501175	10;12;11	33	86;102;84	272	8;7;4	19	152;132;105	389	strong	strong	-1.20014	0.11199	0.63	0.41	0.14875	0.60124	composite
4	-	chr4:132110725-132144485	ENSMUSG00000050511	Oprd1	protein_coding	3	132116512	intron	50	132110726	utr3	40	132117117	132114068	13;11;7	31	4;11;5	20	8;7;4	19	7;9;4	20	noclass	noclass	-0.17595	0.53135	0.62	0.5	0.9353	0.74385	composite
7	-	chr7:59974148-60005063	ENSMUSG00000000948	Gm38393	protein_coding	2	59983115	intron	1901	59975512	intron	318	59983367	59982544	403;327;247	977	52;54;52	158	353;338;233	924	67;43;50	160	strong	weak	-0.03754	0.06271	0.51	0.5	0.96827	0.96857	composite
8	-	chr8:72480640-72492613	ENSMUSG00000019731	Slc35e1	protein_coding	2	72488521	intron	39	72481578	utr3	73	72489450	72488246	11;8;6	25	10;13;12	35	3;9;2	14	16;12;10	38	noclass	strong	-0.5975	0.35372	0.64	0.48	0.69209	0.6804	composite
12	+	chr12:86241857-86291783	ENSMUSG00000021254	Gpatch2l	protein_coding	2	86251284	intron	67	86291782	utr3	103	86244706	86256866	8;14;14	36	14;25;16	55	12;11;8	31	19;19;10	48	noclass	strong	-0.01178	0.00806	0.54	0.53	0.99663	0.99658	composite
8	-	chr8:64718138-64733791	ENSMUSG00000031604	Msmo1	protein_coding	2	64729890	intron	213	64718141	utr3	3065	64730770	64729635	46;42;37	125	457;570;503	1530	20;40;28	88	614;515;406	1535	noclass	strong	-0.30856	0.17879	0.59	0.5	0.71786	0.71252	composite
2	-	chr2:20847918-20968880	ENSMUSG00000036591	Arhgap21	protein_coding	2	20951806	intron	102	20847934	utr3	240	20967328	20943419	22;32;25	79	30;62;44	136	8;7;8	23	38;39;27	104	strong	strong	-0.9788	0.41239	0.77	0.57	0.05222	0.05013	composite
16	-	chr16:10959274-11066156	ENSMUSG00000022500	Litaf	protein_coding	3	10970083	intron	31	10959492	utr3	152	10975425	10966649	9;9;8	26	28;25;26	79	0;2;3	5	32;25;16	73	strong	weak	-2.0232	0.22942	0.84	0.52	0.06911	0.62248	composite
8	-	chr8:106883862-106893600	ENSMUSG00000046691	Chtf8	protein_coding	2	106887771	intron	290	106883863	utr3	629	106893131	106887356	46;65;52	163	91;115;67	273	42;43;42	127	103;133;120	356	noclass	noclass	-0.47601	0.27843	0.56	0.43	0.12616	0.12508	composite
17	+	chr17:27909339-28062599	ENSMUSG00000024219	Anks1	protein_coding	3	27925060	intron	36	28062598	utr3	427	27909646	27974903	10;5;10	25	80;89;81	250	1;4;6	11	68;59;50	177	noclass	less	-0.65877	0.01873	0.69	0.59	0.77066	0.98204	composite
9	-	chr9:65828929-65908793	ENSMUSG00000032386	Trip4	protein_coding	3	65895933	intron	92	65832222	utr3	71	65896695	65895473	23;29;21	73	16;14;14	44	5;7;7	19	10;14;3	27	strong	less	-0.93631	0.28051	0.79	0.62	0.0651	0.95603	composite
18	-	chr18:20817222-20896092	ENSMUSG00000033382	Trappc8	protein_coding	5	20859383	intron	41	20831629	exon	49	20860431	20856767	8;11;5	24	12;9;6	27	4;9;4	17	2;12;8	22	weak	noclass	-0.2257	0.0045	0.59	0.55	0.91758	0.97143	composite
11	-	chr11:77880614-77894095	ENSMUSG00000017453	Pipox	protein_coding	2	77886128	intron	29	77880619	utr3	44	77892110	77884544	5;7;5	17	10;6;6	22	5;5;2	12	12;8;2	22	noclass	strong	-0.29548	0.19946	0.59	0.5	0.913	0.91168	composite
9	-	chr9:104288250-104337747	ENSMUSG00000032561	Acpp	protein_coding	2	104313536	intron	37	104288323	utr3	36	104314306	104309492	8;4;10	22	8;6;7	21	5;6;4	15	8;2;5	15	strong	strong	-0.03553	0.03637	0.59	0.58	0.99602	0.99606	composite
6	+	chr6:3498381-3603530	ENSMUSG00000001376	Vps50	protein_coding	2	3525553	intron	40	3603313	utr3	272	3524175	3532156	6;11;6	23	30;41;78	149	7;5;5	17	63;22;38	123	noclass	strong	-0.08692	0.03107	0.57	0.55	0.96917	0.96744	composite
15	+	chr15:35371545-35931227	ENSMUSG00000037646	Vps13b	protein_coding	10	35460002	intron	218	35931226	utr3	87	35456739	35471881	62;40;33	135	19;18;13	50	16;44;23	83	14;11;12	37	noclass	strong	-0.4751	-0.21648	0.62	0.57	0.58704	0.94719	composite
15	+	chr15:101128521-101145335	ENSMUSG00000000530	Acvrl1	protein_coding	3	101138934	intron	114	101145334	utr3	189	101138405	101141065	28;21;17	66	42;41;34	117	13;20;15	48	20;29;23	72	noclass	strong	-0.00744	-0.24844	0.58	0.62	0.99717	0.65816	composite
11	-	chr11:33211794-33513745	ENSMUSG00000040594	Ranbp17	protein_coding	4	33504335	intron	44	33213206	utr3	31	33504680	33500770	13;12;3	28	3;6;3	12	5;8;3	16	10;7;2	19	strong	noclass	-0.5693	0.8846	0.64	0.39	0.77906	0.584	composite
2	-	chr2:91275067-91444703	ENSMUSG00000040591	1110051M20Rik	protein_coding	3	91419238	intron	202	91278244	utr3	822	91421864	91418918	32;38;61	131	152;174;137	463	32;18;21	71	113;131;115	359	strong	strong	-0.48545	0.07144	0.65	0.56	0.7635	0.90469	composite
8	+	chr8:114439654-115352707	ENSMUSG00000004637	Wwox	protein_coding	6	114571739	intron	132	115352707	utr3	59	114514288	114608434	22;20;33	75	7;8;12	27	18;27;12	57	12;10;10	32	strong	strong	-0.14581	0.50933	0.57	0.46	0.95947	0.66814	composite
6	-	chr6:4674349-4747206	ENSMUSG00000004631	Sgce	protein_coding	5	4676912	intron	51	4674351	utr3	162	4677161	4674632	11;12;6	29	22;18;34	74	8;9;5	22	50;17;21	88	noclass	strong	-0.31202	0.28837	0.57	0.46	0.83912	0.93975	composite
1	+	chr1:52844928-52920985	ENSMUSG00000041426	Hibch	protein_coding	3	52857599	intron	46	52920859	utr3	97	52853710	52860026	15;14;7	36	14;9;20	43	3;5;2	10	21;16;17	54	strong	strong	-1.17083	0.98104	0.78	0.44	0.07553	0.49616	composite
16	+	chr16:17759617-17793381	ENSMUSG00000022750	Klhl22	protein_coding	3	17761856	intron	32	17793379	utr3	490	17760489	17762789	6;8;8	22	101;108;66	275	5;2;3	10	79;72;64	215	noclass	strong	-0.67243	0.11999	0.69	0.56	0.7412	0.61912	composite
11	-	chr11:3415981-3452362	ENSMUSG00000020448	Rnf185	protein_coding	2	3434495	intron	32	3415982	utr3	238	3438203	3432620	5;12;1	18	49;42;29	120	2;5;7	14	52;30;36	118	strong	strong	-0.18109	0.09296	0.56	0.5	0.9876	0.98588	composite
2	-	chr2:44983631-45117394	ENSMUSG00000026872	Zeb2	protein_coding	7	44992004	intron	122	44988727	exon	102	44994477	44989153	26;24;22	72	17;15;19	51	16;18;16	50	19;18;14	51	strong	noclass	-0.60563	-0.08303	0.59	0.5	0.32336	0.96418	composite
19	-	chr19:47501032-47537506	ENSMUSG00000042694	Stn1	protein_coding	2	47504528	intron	29	47501047	utr3	273	47507203	47501717	8;8;4	20	46;56;45	147	5;1;3	9	46;40;40	126	strong	strong	-0.81339	0.11793	0.69	0.54	0.67666	0.66181	composite
1	+	chr1:45795165-45823618	ENSMUSG00000025995	Wdr75	protein_coding	3	45807260	intron	171	45823614	utr3	744	45806792	45807669	32;33;38	103	92;108;131	331	22;23;23	68	183;111;119	413	strong	strong	-0.63608	0.2677	0.6	0.44	0.0817	0.3763	composite
4	+	chr4:107802260-107876839	ENSMUSG00000028613	Lrp8	protein_coding	6	107844494	intron	175	107876831	utr3	216	107843344	107846199	27;47;32	106	40;41;27	108	21;31;17	69	43;34;31	108	weak	strong	-0.46285	0.15765	0.61	0.5	0.49611	0.86485	composite
10	+	chr10:26753420-26918647	ENSMUSG00000039031	Arhgap18	protein_coding	2	26872594	intron	32	26918551	utr3	159	26870086	26872671	8;5;8	21	39;22;25	86	5;2;4	11	30;22;21	73	strong	strong	-0.56361	0.13217	0.66	0.54	0.78606	0.77889	composite
14	-	chr14:57549596-57571611	ENSMUSG00000021951	Eef1akmt1	protein_coding	3	57565152	intron	75	57549596	utr3	433	57565920	57558116	20;19;12	51	79;111;73	263	9;8;7	24	66;41;63	170	strong	strong	-0.30404	0.16688	0.68	0.61	0.83387	0.73757	composite
1	-	chr1:10137570-10232669	ENSMUSG00000067851	Arfgef1	protein_coding	6	10231710	intron	168	10137587	utr3	862	10232369	10216559	29;39;35	103	134;123;185	442	19;30;16	65	157;131;132	420	noclass	strong	-0.4453	0.13531	0.61	0.51	0.63942	0.79368	composite
17	-	chr17:78377884-78418130	ENSMUSG00000056121	Fez2	protein_coding	2	78397517	intron	53	78377885	utr3	320	78400628	78387071	11;16;11	38	57;65;63	185	8;2;5	15	55;44;36	135	strong	strong	-0.72621	0.15392	0.72	0.58	0.55175	0.5383	composite
9	-	chr9:109074567-109082586	ENSMUSG00000091537	Tma7	protein_coding	2	109079561	intron	39	109078133	utr3	554	109082000	109078425	10;5;9	24	86;112;116	314	3;10;2	15	94;85;61	240	noclass	strong	-0.21175	0.07552	0.62	0.57	0.93406	0.93331	composite
14	+	chr14:70530820-70538322	ENSMUSG00000033595	Lgi3	protein_coding	3	70533729	intron	178	70538322	utr3	72	70533416	70534367	31;45;25	101	9;7;8	24	34;26;17	77	10;17;21	48	strong	strong	-0.54194	0.88277	0.57	0.33	0.36286	0.45514	composite
12	-	chr12:4739887-4769266	ENSMUSG00000050545	Fam228b	protein_coding	2	4743930	intron	56	4739888	utr3	89	4744468	4741207	13;13;5	31	18;15;13	46	4;13;8	25	16;14;13	43	noclass	strong	-0.11845	0.08198	0.55	0.52	0.95603	0.95603	composite
7	+	chr7:126649308-126672924	ENSMUSG00000030714	Sgf29	protein_coding	3	126662392	intron	32	126672777	utr3	519	126661148	126662564	8;8;5	21	108;99;79	286	4;7;0	11	84;82;67	233	strong	strong	-0.18306	0.46326	0.66	0.55	0.8408	0.46644	composite
13	+	chr13:9276527-9668927	ENSMUSG00000048264	Dip2c	protein_coding	7	9283571	intron	45	9668922	utr3	157	9277066	9493103	5;10;10	25	26;22;31	79	8;9;3	20	30;20;28	78	noclass	strong	-0.32154	-0.00506	0.56	0.5	0.92353	0.99717	composite
16	-	chr16:4626132-4679776	ENSMUSG00000039637	Coro7	protein_coding	3	4659704	intron	185	4626883	utr3	106	4660300	4655634	40;51;43	134	20;22;10	52	19;15;17	51	15;19;20	54	strong	noclass	-0.55507	0.90793	0.72	0.49	0.05133	0.13005	composite
15	-	chr15:82808628-82912133	ENSMUSG00000041852	Tcf20	protein_coding	10	82828806	intron	98	82809113	utr3	102	82851511	82825324	29;15;19	63	21;22;12	55	13;15;7	35	17;16;14	47	noclass	strong	-0.58949	0.03899	0.64	0.54	0.54971	0.98322	composite
7	+	chr7:127459610-127476758	ENSMUSG00000030822	Prr14	protein_coding	2	127467122	intron	40	127476756	utr3	356	127459659	127470277	9;6;9	24	49;43;74	166	7;3;6	16	72;56;62	190	strong	weak	-0.6664	0.10712	0.6	0.47	0.66053	0.65276	composite
7	+	chr7:45570152-45589710	ENSMUSG00000030826	Bcat2	protein_coding	2	45581733	intron	70	45589705	utr3	29	45576002	45584915	14;20;12	46	6;5;3	14	7;9;8	24	4;8;3	15	strong	strong	-0.33053	0.70227	0.66	0.48	0.66332	0.67167	composite
6	+	chr6:70844514-70905244	ENSMUSG00000031668	Eif2ak3	protein_coding	3	70877773	intron	81	70878882	exon	63	70876872	70878559	17;31;11	59	8;8;16	32	5;9;8	22	9;15;7	31	strong	noclass	-1.66693	-0.33911	0.73	0.51	0.06338	0.89682	composite
12	+	chr12:78226378-78684771	ENSMUSG00000047454	Gphn	protein_coding	11	78253701	intron	157	78684067	utr3	414	78226841	78343350	23;33;35	91	54;73;76	203	28;26;12	66	71;85;55	211	noclass	strong	-0.39503	0.12902	0.58	0.49	0.68231	0.77165	composite
11	-	chr11:87376644-87404953	ENSMUSG00000007646	Rad51c	protein_coding	3	87403616	intron	98	87378554	utr3	78	87404302	87402856	20;32;21	73	19;12;13	44	13;10;2	25	16;9;9	34	noclass	strong	-0.39641	0.77114	0.74	0.56	0.331	0.66347	composite
12	+	chr12:28649601-28659588	ENSMUSG00000020630	Rnaseh1	protein_coding	2	28651958	intron	37	28659586	utr3	22	28649816	28652023	8;4;8	20	5;1;4	10	7;4;6	17	5;6;1	12	strong	strong	-0.18652	0.30014	0.54	0.45	0.92412	0.9265	composite
5	-	chr5:144194441-144223614	ENSMUSG00000066621	Tecpr1	protein_coding	2	144219930	intron	25	144194445	utr3	76	144220386	144218748	6;7;6	19	14;17;13	44	3;1;2	6	13;8;11	32	strong	strong	-0.91763	0.28824	0.76	0.58	0.63396	0.62732	composite
15	-	chr15:102525945-102625463	ENSMUSG00000099083	Atf7	protein_coding	6	102607600	intron	128	102528645	utr3	203	102624833	102593740	23;24;19	66	23;43;25	91	32;17;13	62	51;37;24	112	strong	strong	-0.05741	0.33576	0.52	0.45	0.97408	0.49233	composite
8	-	chr8:106200716-106210934	ENSMUSG00000033106	Slc7a6os	protein_coding	4	106201331	intron	48	106200716	utr3	91	106202229	106201149	6;9;14	29	11;17;14	42	5;4;10	19	14;10;25	49	weak	strong	-0.67999	0.17317	0.6	0.46	0.55996	0.95793	composite
6	+	chr6:125546773-125686678	ENSMUSG00000001930	Vwf	protein_coding	2	125579414	intron	24	125686672	utr3	52	125578578	125588415	5;7;6	18	14;8;10	32	3;2;1	6	6;8;6	20	strong	strong	-0.62971	0.28	0.75	0.62	0.79517	0.79187	composite
8	-	chr8:22628125-22653434	ENSMUSG00000031536	Polb	protein_coding	2	22636292	intron	105	22628129	utr3	1408	22637066	22631519	21;25;17	63	282;295;259	836	20;8;14	42	226;197;149	572	noclass	strong	-0.02384	0.00466	0.6	0.59	0.98857	0.98841	composite
7	-	chr7:55931286-55962475	ENSMUSG00000030452	Nipa2	protein_coding	3	55957951	intron	88	55931286	utr3	244	55961450	55945085	23;19;7	49	40;19;39	98	17;11;11	39	56;45;45	146	noclass	strong	-0.4413	0.43672	0.56	0.4	0.65349	0.78656	composite
6	+	chr6:108213095-108551108	ENSMUSG00000030102	Itpr1	protein_coding	2	108402631	intron	23	108551108	utr3	185	108401513	108403270	6;7;2	15	37;43;33	113	1;2;5	8	29;24;19	72	strong	strong	-0.19935	0.0365	0.65	0.61	0.96308	0.95864	composite
8	+	chr8:123754369-123767720	ENSMUSG00000110684	Gm45866	lincRNA	2	123755762	intron	120	123759491	intron	71	123754558	123767583	38;23;20	81	9;14;8	31	9;21;9	39	17;18;5	40	weak	noclass	-0.59652	0.80846	0.68	0.44	0.31454	0.32658	composite
16	+	chr16:16870735-16892989	ENSMUSG00000022779	Top3b	protein_coding	2	16872464	intron	84	16892983	utr3	195	16871055	16875067	13;16;19	48	39;39;32	110	6;16;14	36	32;33;20	85	noclass	noclass	-0.01727	0.01041	0.57	0.56	0.99054	0.99048	composite
16	+	chr16:31663442-31873355	ENSMUSG00000022770	Dlg1	protein_coding	4	31682949	intron	602	31873348	utr3	460	31665706	31684126	135;158;103	396	100;77;90	267	69;72;65	206	79;54;60	193	strong	strong	-0.266	0.18945	0.66	0.58	0.612	0.76459	composite
19	-	chr19:41941085-41981156	ENSMUSG00000025159	Mms19	protein_coding	2	41962012	intron	79	41944201	utr3	578	41962778	41957944	12;25;9	46	107;114;98	319	14;11;8	33	97;101;61	259	strong	strong	-0.11997	0.04209	0.58	0.55	0.96418	0.96276	composite
4	-	chr4:87769924-88033363	ENSMUSG00000028496	Mllt3	protein_coding	2	87826792	intron	30	87773242	utr3	27	87832779	87806323	2;2;10	14	6;3;2	11	5;5;6	16	6;7;3	16	strong	strong	-0.1736	0.19007	0.47	0.41	0.98557	0.98584	composite
17	+	chr17:24426682-24439315	ENSMUSG00000024132	Eci1	protein_coding	2	24428557	intron	51	24439220	utr3	132	24426939	24433131	12;15;9	36	17;24;18	59	5;7;3	15	28;27;18	73	strong	strong	-1.12224	0.44547	0.71	0.45	0.13734	0.12909	composite
12	+	chr12:4082582-4110605	ENSMUSG00000020657	Dnajc27	protein_coding	2	4101849	intron	174	4110602	utr3	642	4097346	4103052	22;41;35	98	112;118;116	346	33;25;18	76	142;87;67	296	strong	less	-0.09145	0.03862	0.56	0.54	0.95337	0.95174	composite
10	-	chr10:79736122-79746580	ENSMUSG00000020329	Polrmt	protein_coding	3	79744957	intron	38	79736171	utr3	99	79745672	79744019	7;10;8	25	14;18;18	50	6;4;3	13	21;9;19	49	strong	strong	-0.5033	0.41764	0.66	0.51	0.75026	0.64174	composite
2	+	chr2:72979423-72988676	ENSMUSG00000063714	Sp3os	antisense_RNA	2	72982193	intron	30	72988568	exon	60	72979595	72987239	8;8;1	17	8;12;4	24	6;4;3	13	9;15;12	36	noclass	strong	-0.63557	0.34325	0.57	0.4	0.72792	0.71332	composite
5	+	chr5:114774676-114806199	ENSMUSG00000041870	Ankrd13a	protein_coding	2	114777473	intron	115	114805817	utr3	538	114775324	114785939	18;43;14	75	70;85;55	210	19;11;10	40	132;123;73	328	strong	weak	-1.03435	0.49701	0.65	0.39	0.05796	0.05133	composite
2	-	chr2:32925215-32961613	ENSMUSG00000026792	Lrsam1	protein_coding	2	32948875	intron	44	32925215	utr3	72	32951091	32947921	8;4;6	18	15;9;4	28	8;9;9	26	15;14;15	44	strong	weak	-0.07684	0.04971	0.41	0.39	0.97505	0.97524	composite
7	+	chr7:28716803-28738143	ENSMUSG00000030598	Fbxo17	protein_coding	2	28734502	intron	37	28738137	utr3	104	28733540	28735275	6;11;12	29	21;17;12	50	5;2;1	8	21;15;18	54	strong	strong	-1.41635	0.57765	0.78	0.48	0.20029	0.17691	composite
7	+	chr7:140941390-140947663	ENSMUSG00000062031	Pgghg	protein_coding	2	140942780	intron	35	140947657	utr3	210	140942565	140942984	4;11;5	20	47;42;30	119	6;3;6	15	32;38;21	91	noclass	noclass	-0.00876	0.003	0.57	0.57	0.99717	0.99717	composite
12	-	chr12:59043091-59061471	ENSMUSG00000020993	Trappc6b	protein_coding	5	59059827	intron	92	59043132	utr3	493	59061154	59059511	16;23;14	53	89;61;92	242	10;19;10	39	105;80;66	251	noclass	weak	-0.34731	0.11673	0.58	0.49	0.82638	0.90483	composite
12	+	chr12:64965803-65022572	ENSMUSG00000035614	Togaram1	protein_coding	4	64979375	intron	148	65022571	utr3	613	64978303	64980581	30;32;24	86	120;101;105	326	26;17;19	62	131;77;79	287	noclass	strong	-0.20542	0.07499	0.58	0.53	0.85324	0.89508	composite
9	-	chr9:58874686-59036440	ENSMUSG00000032340	Neo1	protein_coding	2	59033781	intron	63	58874840	utr3	1220	59035964	58990508	12;11;11	34	213;207;230	650	12;7;10	29	208;197;165	570	less	noclass	-0.03017	0.00348	0.54	0.53	0.99082	0.99048	composite
10	+	chr10:43901806-43957200	ENSMUSG00000019864	Rtn4ip1	protein_coding	2	43933491	intron	24	43947861	utr3	262	43932546	43935997	7;5;1	13	29;44;39	112	1;7;3	11	67;39;44	150	strong	strong	-0.40951	0.20948	0.54	0.43	0.92844	0.92353	composite
12	-	chr12:56328302-56345893	ENSMUSG00000021028	Mbip	protein_coding	2	56334854	intron	40	56328317	utr3	163	56335796	56330267	7;5;13	25	30;18;39	87	6;3;6	15	42;18;16	76	noclass	strong	-0.40577	0.11959	0.62	0.53	0.85763	0.84983	composite
6	-	chr6:8630526-8778487	ENSMUSG00000062995	Ica1	protein_coding	2	8721745	intron	44	8630527	utr3	800	8730438	8672423	5;18;8	31	131;122;101	354	5;4;4	13	148;166;132	446	noclass	strong	-1.20403	0.3801	0.7	0.44	0.34657	0.31672	composite
11	+	chr11:116030321-116061213	ENSMUSG00000020770	Unk	protein_coding	2	116036977	intron	164	116061213	utr3	323	116030491	116038538	37;33;16	86	54;56;47	157	19;28;31	78	76;48;42	166	noclass	strong	-0.09108	0.07442	0.52	0.49	0.9676	0.96744	composite
2	-	chr2:120355311-120404112	ENSMUSG00000033808	Tmem87a	protein_coding	2	120395816	intron	254	120355315	utr3	384	120397360	120394475	43;55;37	135	52;44;66	162	36;42;41	119	85;66;71	222	noclass	weak	-0.33132	0.27941	0.53	0.42	0.58631	0.58403	composite
13	+	chr13:97067285-97131012	ENSMUSG00000041817	Fam169a	protein_coding	4	97074535	intron	85	97127126	utr3	49	97071711	97091816	23;20;13	56	8;12;5	25	12;8;9	29	9;4;11	24	strong	strong	-0.22859	0.68065	0.66	0.51	0.76206	0.73826	composite
2	+	chr2:30133745-30152012	ENSMUSG00000039678	Tbc1d13	protein_coding	2	30145060	intron	30	30152005	utr3	417	30142524	30146650	8;3;5	16	86;65;59	210	5;2;7	14	66;80;61	207	weak	strong	-0.14581	0.02487	0.53	0.5	0.97143	0.97021	composite
11	-	chr11:59970613-60046488	ENSMUSG00000000301	Pemt	protein_coding	2	60012860	intron	174	59970617	utr3	188	60021109	59983740	41;40;33	114	37;41;43	121	19;21;20	60	18;26;23	67	strong	strong	-0.0372	0.03459	0.66	0.64	0.98006	0.98006	composite
X	-	chrX:74409482-74429193	ENSMUSG00000031400	G6pdx	protein_coding	2	74413296	intron	78	74409485	utr3	455	74413802	74412480	10;24;7	41	76;73;81	230	12;15;10	37	79;84;62	225	noclass	strong	-0.0573	0.03026	0.53	0.51	0.9953	0.99437	composite
6	-	chr6:148988070-149101679	ENSMUSG00000030313	Dennd5b	protein_coding	5	149026314	intron	162	148988071	utr3	166	149027281	149020623	37;30;43	110	25;21;31	77	17;23;12	52	32;30;27	89	weak	strong	-0.59227	0.70275	0.68	0.46	0.30978	0.05218	composite
3	-	chr3:116662677-116681259	ENSMUSG00000105103	Gm43191	protein_coding	6	116673152	intron	43	116669942	intron	117	116677861	116662677	8;8;10	26	32;18;19	69	4;5;8	17	17;9;22	48	less	less	-0.38703	-0.2704	0.6	0.59	0.86912	0.8707	composite
19	-	chr19:4907228-4928286	ENSMUSG00000063904	4930533O14Rik	protein_coding	2	4908864	intron	46	4907231	utr3	618	4909844	4907797	11;7;8	26	107;106;111	324	10;5;5	20	112;93;89	294	noclass	strong	-0.21049	0.02778	0.57	0.52	0.93671	0.93606	composite
19	+	chr19:56548260-56598845	ENSMUSG00000025078	Nhlrc2	protein_coding	4	56565900	intron	50	56597642	utr3	152	56551911	56570414	15;8;9	32	26;37;26	89	6;7;5	18	21;19;23	63	strong	strong	-0.47225	-0.13394	0.64	0.59	0.80221	0.85954	composite
4	+	chr4:106316212-106441321	ENSMUSG00000028514	Usp24	protein_coding	2	106367149	intron	19	106409415	exon	31	106362735	106368025	3;5;1	9	3;5;6	14	0;5;5	10	6;6;5	17	strong	noclass	-0.04737	0.032	0.47	0.45	0.98051	0.98098	composite
1	+	chr1:132417554-132466957	ENSMUSG00000042046	Dstyk	protein_coding	3	132431588	intron	919	132466708	utr3	96	132429576	132434097	192;245;187	624	20;20;16	56	102;101;92	295	17;6;17	40	strong	strong	-0.21378	0.38426	0.68	0.58	0.17841	0.77891	composite
6	-	chr6:118107451-118139139	ENSMUSG00000042042	Csgalnact2	protein_coding	2	118117412	intron	49	118107454	utr3	148	118119608	118114447	13;9;6	28	29;21;27	77	5;13;3	21	27;29;15	71	noclass	strong	-0.2033	0.08385	0.57	0.52	0.92363	0.92294	composite
8	-	chr8:116995678-117082448	ENSMUSG00000034416	Pkd1l2	protein_coding	2	117071140	intron	90	117061998	intron	29	117072443	117068313	15;17;25	57	10;6;1	17	13;9;11	33	1;8;3	12	strong	strong	-0.14191	0.19862	0.63	0.59	0.98051	0.98101	composite
10	+	chr10:81233154-81252122	ENSMUSG00000034949	Zfr2	protein_coding	2	81234341	intron	115	81242448	intron	106	81233761	81237355	28;31;14	73	15;20;13	48	13;17;12	42	17;26;15	58	noclass	noclass	-0.52234	0.54438	0.63	0.45	0.28656	0.28656	composite
7	+	chr7:122288750-122634401	ENSMUSG00000052889	Prkcb	protein_coding	3	122629034	intron	95	122634398	utr3	94	122628655	122633446	21;24;7	52	18;16;14	48	15;17;11	43	16;17;13	46	noclass	strong	-0.03732	0.16411	0.55	0.51	0.99717	0.89699	composite
14	-	chr14:34410733-34503340	ENSMUSG00000021796	Bmpr1a	protein_coding	6	34501850	intron	111	34411061	utr3	144	34502393	34486341	23;24;11	58	19;26;21	66	23;17;13	53	29;20;29	78	noclass	weak	-0.05146	0.32909	0.52	0.46	0.96308	0.8147	composite
14	-	chr14:20734874-20794087	ENSMUSG00000021820	Camk2g	protein_coding	2	20761065	intron	34	20734874	utr3	278	20764144	20760480	6;9;5	20	42;51;49	142	5;3;6	14	54;33;49	136	strong	strong	-0.3875	0.06417	0.59	0.51	0.87727	0.87447	composite
14	+	chr14:20929397-21033675	ENSMUSG00000021823	Vcl	protein_coding	2	20946162	intron	43	21033670	utr3	298	20929688	20967536	4;10;11	25	58;46;55	159	8;7;3	18	59;46;34	139	noclass	strong	-0.2199	0.05483	0.58	0.53	0.93622	0.93521	composite
14	+	chr14:60634000-60764555	ENSMUSG00000021990	Spata13	protein_coding	2	60713297	intron	107	60764548	utr3	173	60709569	60732904	19;31;15	65	21;27;44	92	16;11;15	42	30;31;20	81	strong	noclass	-0.2153	0.17631	0.61	0.53	0.88969	0.88823	composite
2	-	chr2:156927344-156992055	ENSMUSG00000027634	Ndrg3	protein_coding	3	156963999	intron	31	156927345	utr3	279	156970035	156958502	11;3;6	20	53;43;46	142	1;5;5	11	48;43;46	137	noclass	strong	-0.59729	0.21423	0.65	0.51	0.76803	0.81184	composite
18	+	chr18:38418974-38464398	ENSMUSG00000024425	Ndfip1	protein_coding	2	38459376	intron	72	38460572	exon	65	38456121	38460543	16;17;12	45	16;15;9	40	6;14;7	27	7;12;6	25	less	noclass	-0.02803	0.03065	0.62	0.62	0.98686	0.98686	composite
17	-	chr17:31255018-31277355	ENSMUSG00000024033	Rsph1	protein_coding	2	31261753	intron	31	31255021	utr3	231	31261753	31258947	10;8;6	24	56;65;54	175	3;3;1	7	26;12;18	56	strong	noclass	-0.11498	0.01978	0.77	0.76	0.98176	0.98112	composite
9	-	chr9:123694415-123717696	ENSMUSG00000025245	Lztfl1	protein_coding	4	123712874	intron	59	123699654	utr3	121	123714348	123712625	14;11;10	35	21;22;27	70	11;6;7	24	21;19;11	51	weak	strong	-0.00692	0.07425	0.59	0.58	0.99717	0.95654	composite
